# Set4 coordinates the activity of histone deacetylases and regulates stress-responsive gene expression within subtelomeric regions in yeast

**DOI:** 10.1101/2021.05.11.443697

**Authors:** Yogita Jethmalani, Khoa Tran, Deepika Jaiswal, Meagan Jezek, Mark Ramos, Shandon Amos, Eric Joshua Garcia, Maraki Y. Negesse, Winny Sun, DoHwan Park, Erin M. Green

## Abstract

The yeast chromatin protein Set4 is a member of the Set3-subfamily of SET domain proteins which play critical roles in the regulation of gene expression in diverse developmental and environmental contexts, although they appear to lack methyltransferase activity. The molecular functions of Set4 are relatively unexplored, likely due to its low abundance in standard growth conditions. We previously reported that Set4 promotes survival during oxidative stress and regulates expression of stress response genes via stress-dependent chromatin localization. In this study, global gene expression analysis and investigation of histone modification status has revealed a role for Set4 in maintaining gene repressive mechanisms within yeast subtelomeres under both normal and stress conditions. We show that Set4 works in a partially overlapping pathway to the SIR complex and the histone deacetylase Rpd3 to maintain proper levels of histone acetylation and expression of stress response genes encoded in subtelomeres. This role for Set4 is particularly critical for cells under hypoxic conditions, and the loss of Set4 decreases cell fitness and cell wall integrity in hypoxia. These findings uncover a new regulator of subtelomeric chromatin that is key to stress defense pathways and demonstrate a function for yeast Set4 in regulating repressive, heterochromatin-like environments.

## Supplemental Table 3 for "Set4 coordinates the activity of histone deacetylases and regulates stress-responsive gene expression within subtelomeric regions in yeast" (part 1 of 3)

### Sheet: all genes set4KO aero.-WT aero.
All genes: set4KO aerobic/WT aerobic
Gene ID	log2FoldChange	pvalue	padj	WT_1	WT_2	WT_3	set4KO_1	set4KO_2	set4KO_3	local FDR	significant (1); not significant (0)
AAC1	-0.299002	0.0247333	0.999907	280.141	240.822	251.7	213.152	196.749	224.826	0.00346691	1
ALD3	0.291348	0.0143348	0.999907	268.292	257.263	1802.53	328.609	302.691	320.3	0.0166678	1
APS1	-0.310462	0.0334704	0.999907	193.814	233.084	1643.38	166.525	162.696	184.789	0.0014482	1
BIO4	-0.399259	0.14867	0.999907	47.3955	53.1935	709.951	34.4152	43.5118	42.0907	2.67669e-06	1
COS1	-0.272134	0.0293055	0.999907	480.725	465.202	533.874	341.931	464.442	334.673	0.0114369	1
CSI1	-0.259914	0.179886	0.999907	140.494	118.96	5195.39	104.356	86.0778	113.953	0.0214757	1
CSM3	0.264166	0.105602	0.999907	147.264	158.613	347.639	144.322	192.02	197.108	0.0479098	1
CSM4	0.298706	0.384926	0.999907	24.5441	27.0803	95.9393	35.5253	26.4855	34.9045	0.00859512	1
DAL4	-0.426524	0.0187079	0.999907	125.259	122.829	111.741	88.8133	97.4287	94.4475	1.35045e-07	1
DAN1	0.740611	4.55845e-06	0.00681489	153.189	230.183	255.086	409.651	294.178	305.928	5.15182e-24	1
DAN4	0.468907	0.00383124	0.705128	137.955	156.679	625.298	225.364	177.831	178.629	1.65977e-08	1
DCG1	-0.335862	0.112621	0.999907	101.562	88.9783	341.995	79.932	81.3482	61.5962	0.000406478	1
DIA3	-0.244315	0.263681	0.999907	89.7128	76.4053	1497.78	87.7031	65.2678	67.7558	0.0342912	1
DIT1	-0.324377	0.144002	0.999907	91.4055	76.4053	5520.46	56.6185	74.7269	81.1016	0.000684559	1
ECM12	-0.323883	0.197946	0.999907	74.4786	59.9636	1178.36	67.7202	44.4578	50.3036	0.000696514	1
ENA2	-0.274287	0.480427	0.999907	29.6222	27.0803	2728.06	18.8728	23.6477	20.5321	0.00966815	1
FIT2	0.268097	0.12088	0.999907	2686.31	2973.04	498.884	3291.64	3054.34	4319.95	0.0421776	1
FIT3	0.264734	0.0849996	0.999907	7153.33	8325.27	887.156	9135.56	8254.95	11281.3	0.0458673	1
FRE7	-0.32812	0.000121083	0.0562674	963.144	1020.35	1220.12	865.93	806.861	803.83	0.00059393	1
GIP1	-0.260462	0.173342	0.999907	108.332	106.387	821.692	79.932	97.4287	94.4475	0.0210253	1
HXT9	-0.306917	0.370473	0.999907	27.0831	33.8504	59.821	33.305	24.5937	25.6651	0.0020727	1
IME1	-0.398937	0.0334344	0.999907	126.106	123.796	11077	95.4743	86.0778	90.3411	2.713e-06	1
IRC19	-0.242764	0.127406	0.999907	179.426	190.53	242.67	137.661	139.049	177.602	0.0355649	1
LEE1	0.287512	0.207414	0.999907	58.398	74.471	173.819	69.9405	79.4564	84.1815	0.0208763	1
LSO1	-0.560816	0.0403787	0.999907	52.4735	58.0293	1021.47	42.1863	32.1609	44.1439	2.37387e-13	1
MAL31	0.278845	0.218596	0.999907	767.637	754.381	291.204	780.447	699.973	1076.91	0.0303856	1
MAN2	-0.268893	0.268309	0.999907	58.398	74.471	2649.05	51.0677	68.1055	61.5962	0.0140992	1
MKK2	0.27836	0.0114751	0.999907	326.69	323.03	4740.53	367.465	409.579	419.881	0.0309175	1
MMO1	-0.338544	0.0441253	0.999907	200.584	163.449	11816.3	146.542	135.265	124.219	0.000341546	1
MRX5	-0.237723	0.0608741	0.999907	300.453	277.574	505.657	264.22	219.451	258.704	0.045363	1
NCE103	-0.355365	0.000366507	0.136982	615.295	641.224	293.461	435.185	482.414	535.887	6.65375e-05	1
PAI3	0.331705	0.160326	0.999907	48.2418	67.7009	1577.92	69.9405	86.0778	84.1815	0.00136295	1
PAU17	0.467556	0.0137329	0.999907	84.6348	99.617	1883.8	133.22	118.239	114.98	1.82383e-08	1
PAU24	1.10295	4.71298e-07	0.000939454	50.7809	57.0622	5806.02	154.313	104.996	121.139	6.32208e-56	1
PAU6	-0.476094	0.10584	0.999907	44.8564	52.2264	80.1375	34.4152	30.2691	36.9577	2.10133e-09	1
PDH1	-0.336212	0.0111533	0.999907	249.673	253.395	931.176	188.728	200.533	197.108	0.000397993	1
PEX34	-0.413417	0.00493644	0.843426	220.05	277.574	851.038	207.601	192.02	160.15	1.08141e-06	1
PIR3	0.300819	0.0583843	0.999907	227.667	184.727	878.127	208.711	253.504	230.986	0.00630414	1
PMT7	-0.266938	0.000855799	0.243699	1355.85	1347.25	2428.96	1254.49	1125.63	1132.34	0.0157056	1
PRR2	-0.302476	0.0586029	0.999907	205.662	168.285	607.239	157.644	129.59	157.07	0.00285489	1
RGM1	0.326897	0.0467023	0.999907	124.413	130.566	602.725	170.966	139.995	173.496	0.00213217	1
RPL41A	-0.267213	0.000537601	0.189109	17178.3	18468.8	23156.4	14629.8	16536.4	16213.1	0.0154793	1
RPL41B	-0.445209	0.0325596	0.999907	9226.88	11559.4	17436.1	9214.38	9025.87	7915.11	5.67521e-08	1
RTC2	0.488758	0.108003	0.999907	30.4685	32.8833	160.275	43.2965	49.1873	39.0109	1.14678e-09	1
SDD1	-0.253819	0.280084	0.999907	99.869	66.7337	431.162	69.9405	57.7005	74.942	0.0264834	1
SDH6	-0.287261	0.152576	0.999907	122.72	107.354	463.895	78.8218	84.186	119.086	0.00553514	1
SEN15	-0.257177	0.0926323	0.999907	205.662	190.53	1125.31	202.05	149.454	163.23	0.0237239	1
SHU2	-0.263952	0.0366311	0.999907	283.526	258.23	1391.68	229.804	227.964	239.199	0.0181581	1
SMX2	0.301838	0.180404	0.999907	68.5542	65.7666	738.168	75.4913	71.8891	91.3677	0.00614112	1
SNO2	-0.418855	0.101206	0.999907	60.0907	70.6023	230.254	41.0762	63.376	46.1971	4.6871e-07	1
SNZ3	-0.256956	0.210931	0.999907	92.2519	93.8141	273.145	75.4913	95.5369	74.942	0.0239054	1
SOM1	0.290383	0.0738238	0.999907	131.184	129.599	988.739	150.983	157.021	153.99	0.0177261	1
SPO21	-0.537085	0.0233101	0.999907	81.2494	73.5038	3363.52	48.8473	48.2414	62.6228	1.2034e-12	1
SPO23	-0.499129	0.119337	0.999907	42.3174	39.6534	76.7514	27.7542	30.2691	25.6651	7.45884e-11	1
SPO75	-0.269684	0.0110075	0.999907	499.345	500.019	803.633	439.626	459.712	373.684	0.0134495	1
SPR3	-0.400516	0.187662	0.999907	49.9345	35.7847	2642.28	34.4152	33.1068	31.8247	2.53509e-06	1
SPS2	-0.32244	0.152762	0.999907	88.0201	69.6352	202.037	67.7202	57.7005	73.9154	0.000731442	1
SUF7	0.279549	0.553537	0.999907	15.2343	11.6059	95.9393	18.8728	13.2427	18.4789	0.0296134	1
SUP51	0.305747	0.516579	0.999907	15.2343	11.6059	6728.17	21.0932	17.0264	13.3458	0.00551573	1
SUP61	0.479433	0.187521	0.999907	20.3123	19.3431	14.6731	33.305	26.4855	32.8513	3.81333e-09	1
TCA17	-0.309989	0.0449608	0.999907	175.194	199.234	1137.73	173.186	154.183	135.512	0.00153161	1
TDA8	-0.243276	0.122707	0.999907	209.894	189.562	1021.47	189.838	140.941	157.07	0.035144	1
THI2	0.273809	0.254285	0.999907	63.4761	54.1607	63.2071	64.3897	71.8891	66.7292	0.0359109	1
THI4	-0.283901	0.273083	0.999907	70.2468	48.3578	439.063	62.1693	48.2414	49.2769	0.00612693	1
TIR2	0.439351	0.0705853	0.999907	49.9345	49.3249	844.266	63.2795	68.1055	71.8622	2.48403e-07	1
TIR4	0.45102	0.000678437	0.225392	261.521	293.048	50.7914	456.278	339.582	335.699	3.83212e-08	1
YAL037C-A	-0.504837	0.228772	0.999907	26.2368	18.376	1030.5	21.0932	13.2427	16.4256	6.1071e-11	1
YAR066W	-0.393281	0.0849359	0.999907	78.7103	108.321	152.374	88.8133	62.43	59.543	3.35031e-06	1
YCL042W	0.439665	3.15839e-05	0.0314786	550.126	659.6	321.679	788.218	705.649	844.894	2.37655e-07	1
YDL009C	-0.3517	0.020811	0.999907	178.579	197.3	1651.28	163.194	137.157	145.778	7.41121e-05	1
YDR102C	-0.412955	0.0804059	0.999907	85.4811	66.7337	1400.71	63.2795	48.2414	63.6494	1.13352e-06	1
YDR182W-A	0.536416	0.0849862	0.999907	33.8539	27.0803	100.454	57.7287	40.6741	37.9843	1.88016e-11	1
YDR366C	0.402265	0.22605	0.999907	31.3149	22.2446	247.185	41.0762	41.62	29.7715	6.7875e-06	1
YEL075C	-0.49378	0.0351623	0.999907	85.4811	76.4053	144.473	53.288	53.9169	56.4632	9.80212e-11	1
YER138C	-0.316421	0.322134	0.999907	38.932	31.9161	505.657	29.9745	28.3773	32.8513	0.000877178	1
YGR164W	0.392857	0.0297855	0.999907	130.338	102.518	457.123	142.101	130.536	171.443	1.43055e-05	1
YGR273C	-0.313881	0.379333	0.999907	31.3149	32.8833	108.355	27.7542	24.5937	20.5321	0.000938688	1
YHL005C	-0.255309	0.341334	0.999907	48.2418	53.1935	572.25	39.966	50.1332	44.1439	0.0252592	1
YIL012W	-0.241615	0.575963	0.999907	16.927	24.1789	502.27	14.4322	19.8641	16.4256	0.0365092	1
YIL134C-A	-0.458369	0.26543	0.999907	25.3904	20.3103	275.402	18.8728	19.8641	13.3458	4.10905e-09	1
YJL077W-B	-0.401501	0.0674492	0.999907	77.0176	89.9454	1165.94	58.8388	70.9432	65.7026	2.42407e-06	1
YJR029W	-0.500857	0.0032083	0.639521	230.207	203.103	4684.09	143.211	183.506	114.98	7.04975e-11	1
YKL065W-A	-0.355048	0.248416	0.999907	47.3955	36.7519	428.905	37.7457	28.3773	32.8513	6.71925e-05	1
YLR157C-B	-0.25142	0.179036	0.999907	116.796	121.862	293.461	89.9235	123.914	99.5805	0.0284535	1
YLR236C	0.419602	0.0289805	0.999907	90.5592	90.9126	1294.62	128.779	140.941	100.607	9.25609e-07	1
YLR342W-A	-0.457881	0.000767632	0.239881	421.481	471.972	838.622	313.067	411.471	262.81	4.16427e-09	1
YMR001C-A	-0.454599	0.0112647	0.999907	156.574	137.336	92.5532	113.237	121.076	87.2613	1.74039e-08	1
YMR272W-B	0.417867	0.315339	0.999907	21.1587	13.5402	410.846	21.0932	26.4855	21.5587	9.85093e-07	1
YMR321C	0.564302	0.229332	0.999907	12.6952	9.67155	1491.01	17.7627	20.81	17.4523	5.75052e-13	1
YNL184C	0.388547	0.0262148	0.999907	97.33	108.321	73.3653	127.669	141.886	141.671	1.77497e-05	1
YOL159C-A	-0.24668	0.210517	0.999907	119.335	92.8469	367.955	84.3727	87.0237	95.4741	0.0323475	1
YOR029W	0.342824	0.324648	0.999907	25.3904	28.0475	339.738	38.8558	29.3232	28.7449	0.000448234	1
YOR105W	-0.328137	0.135752	0.999907	82.9421	82.2082	370.213	68.8303	59.5923	65.7026	0.000593504	1
YOR161C-C	-0.243794	0.487125	0.999907	29.6222	39.6534	71.1079	24.4237	26.4855	28.7449	0.0347187	1
YPL257W-B	0.322579	0.298159	0.999907	33.0076	27.0803	876.998	38.8558	48.2414	37.9843	0.00282287	1
YPL261C	0.282124	0.230855	0.999907	77.0176	65.7666	120.771	91.0336	63.376	87.2613	0.0267877	1
YPR053C	0.286755	0.00837806	0.999907	472.262	468.103	62.0784	519.558	507.008	622.121	0.0217068	1
YPR137C-B	-0.393975	0.0749476	0.999907	115.103	82.2082	3811.61	76.6015	73.781	63.6494	3.27207e-06	1
YPS6	-0.311274	0.0227065	0.999907	314.841	275.639	4169.41	212.042	248.774	214.56	0.00130526	1
ZNF1	0.299992	0.067501	0.999907	216.665	236.953	238.155	214.262	243.099	288.475	0.00718404	1
AHT1	-0.269038	0.289593	0.999907	77.0176	65.7666	1781.08	79.932	43.5118	54.41	0.0139805	1
API2	-0.282274	0.544763	0.999907	18.6196	14.5073	69.9793	15.5423	9.4591	22.5853	0.00641355	1
CDA1	0.59933	0.297748	0.999907	11.0025	5.80293	18.0592	16.6525	8.51319	14.3724	8.98839e-15	1
CDC65	0.827357	0.121296	0.999907	10.1562	9.67155	2125.34	16.6525	10.405	22.5853	7.62864e-30	1
COS12	-1.03722	0.00226132	0.500839	91.4055	36.7519	7.90088	38.8558	36.8905	19.5055	7.43345e-51	1
COS4	-0.859006	0.0854185	0.999907	23.6977	19.3431	104.969	14.4322	6.62137	11.2926	4.21376e-34	1
DDR2	0.32839	0.430344	0.999907	111.718	204.07	23.7026	123.228	220.397	170.416	0.0018933	1
DGR1	-0.242769	0.657949	0.999907	19.466	15.4745	31.6035	12.2118	10.405	12.3192	0.0355612	1
ECM11	-0.62766	0.156343	0.999907	21.1587	17.4088	93.6819	14.4322	19.8641	11.2926	7.56682e-17	1
EMT4	0.614164	0.311824	0.999907	10.1562	4.83578	32.7322	16.6525	5.67546	16.4256	4.03333e-15	1
FRM2	-0.298516	0.312715	0.999907	47.3955	48.3578	137.701	25.5338	49.1873	46.1971	0.00355248	1
HPA2	-0.302379	0.533104	0.999907	17.7733	22.2446	31.6035	14.4322	12.2968	14.3724	0.0028721	1
HXT14	-0.547376	0.322046	0.999907	18.6196	16.4416	1926.69	14.4322	15.1346	3.07981	7.8447e-13	1
IGD1	0.301524	0.310693	0.999907	566.207	865.604	2036.17	597.27	887.263	919.836	0.00619135	1
MCH2	0.380866	0.249349	0.999907	37.2393	32.8833	40.6331	46.627	39.7282	32.8513	2.38873e-05	1
PAU10	2.01655	0.00013173	0.0562674	6.77078	3.86862	106.098	33.305	15.1346	34.9045	1.27231e-193	1
PAU12	0.489421	0.230268	0.999907	23.6977	16.4416	44145.6	25.5338	18.9182	34.9045	1.12126e-09	1
PAU13	1.2496	1.59972e-05	0.0191326	37.2393	32.8833	10.1583	109.906	60.5382	65.7026	3.07926e-72	1
PAU3	0.533265	0.203577	0.999907	12.6952	22.2446	67.7219	23.3135	22.7018	25.6651	2.20932e-11	1
PAU5	1.07381	4.64841e-05	0.0397107	33.0076	58.0293	64.3358	123.228	76.6187	84.1815	5.82138e-52	1
PAU9	1.71795	0.000118368	0.0562674	5.07809	19.3431	44.0192	45.5168	26.4855	41.0641	8.31529e-141	1
PBI1	0.349291	0.0383632	0.999907	186.196	225.347	40.6331	286.423	181.615	296.688	0.000358734	1
RGI1	0.332783	0.386745	0.999907	1395.63	2003.95	187.364	1262.26	2211.54	2016.25	0.00119047	1
RGI2	0.716095	0.21914	0.999907	7.61713	9.67155	40.6331	12.2118	11.3509	14.3724	1.28554e-21	1
RRT15	1.71401	0.0946617	0.999907	9.30982	22.2446	18.0592	94.3641	5.67546	62.6228	9.49808e-141	1
RUF21	-0.55358	0.0353445	0.999907	66.0151	71.5695	606.111	55.5083	60.5382	66.7292	5.31939e-13	1
SEO1	-0.338837	0.312231	0.999907	49.0882	24.1789	279.917	32.1948	36.8905	28.7449	0.000334435	1
SOE1	0.635586	0.128026	0.999907	16.927	9.67155	32.7322	24.4237	28.3773	32.8513	8.77298e-17	1
SPS22	0.311464	0.528964	0.999907	16.927	20.3103	20.3166	14.4322	14.1886	26.6917	0.00460108	1
SRT1	-0.362682	0.450982	0.999907	23.6977	12.573	6.77219	11.1017	14.1886	15.399	5.14149e-05	1
SUF10	0.824301	0.126665	0.999907	12.6952	8.7044	55.3062	13.322	20.81	14.3724	9.15248e-30	1
SUF23	0.318575	0.498943	0.999907	13.5416	14.5073	53.0488	27.7542	10.405	19.5055	0.00346349	1
SUF5	-0.672668	0.194571	0.999907	16.0806	12.573	5.64349	11.1017	6.62137	14.3724	1.25002e-19	1
SUF9	-0.258372	0.401713	0.999907	39.7783	50.2921	22.574	48.8473	26.4855	54.41	0.0227423	1
SUP16	0.308836	0.277764	0.999907	49.9345	35.7847	37.247	68.8303	46.3496	45.1705	0.00502162	1
TGA1	0.781962	0.202679	0.999907	9.30982	6.77009	23.7026	16.6525	3.78364	26.6917	7.8631e-27	1
THI12	-0.34881	0.52939	0.999907	18.6196	14.5073	5.64349	12.2118	14.1886	6.15962	9.29761e-05	1
TMA10	0.288431	0.481397	0.999907	180.272	264.033	11.287	160.974	264.855	253.571	0.0198685	1
UTR5	0.349362	0.241612	0.999907	44.0101	50.2921	118.513	39.966	53.9169	61.5962	0.000357752	1
YBL111C	-0.735163	0.0986813	0.999907	24.5441	16.4416	952.621	12.2118	15.1346	13.3458	2.02815e-23	1
YBR027C	-0.37612	0.369344	0.999907	17.7733	22.2446	106.098	22.2033	20.81	13.3458	2.36393e-05	1
YBR032W	0.364142	0.26972	0.999907	37.2393	23.2117	27.0887	32.1948	45.4037	61.5962	0.000153186	1
YBR144C	-0.402998	0.182802	0.999907	63.4761	39.6534	33.8609	44.4067	39.7282	28.7449	2.2554e-06	1
YBR182C-A	-0.563374	0.123678	0.999907	45.7028	37.7191	48.534	23.3135	21.7559	26.6917	1.33282e-13	1
YBR296C-A	-0.482809	0.234797	0.999907	33.8539	21.2774	111.741	23.3135	13.2427	20.5321	1.34068e-09	1
YCR001W	-0.507585	0.181758	0.999907	36.3929	23.2117	19.1879	27.7542	15.1346	22.5853	5.45646e-11	1
YDL022C-A	-0.732124	0.153574	0.999907	14.3879	17.4088	47.4053	6.661	10.405	13.3458	2.55628e-23	1
YDL159W-B	-0.791827	0.015416	0.999907	44.0101	49.3249	103.84	31.0847	27.4314	18.4789	2.69189e-28	1
YDL218W	-0.278384	0.192384	0.999907	93.0982	118.96	19.1879	77.7117	110.671	70.8356	0.00709869	1
YEL009C-A	-0.822713	0.147079	0.999907	11.8489	10.6387	15.8018	7.77117	7.56728	9.23943	4.34959e-31	1
YEL014C	-0.50424	0.00632039	0.969127	185.35	199.234	80.1375	106.576	180.669	111.9	6.24846e-11	1
YEL076C	-0.398558	0.18064	0.999907	55.8589	49.3249	183.978	57.7287	28.3773	34.9045	2.75567e-06	1
YER084W	-0.390276	0.307458	0.999907	35.5466	36.7519	15.8018	16.6525	36.8905	19.5055	3.6889e-06	1
YER181C	-0.671348	0.0714339	0.999907	37.2393	36.7519	23.7026	17.7627	17.9723	26.6917	2.05514e-19	1
YFL002W-A	0.564306	0.304891	0.999907	14.3879	12.573	64.3358	13.322	17.0264	15.399	5.74966e-13	1
YFL064C	-2.28188	0.000802276	0.239881	35.5466	22.2446	24.8313	4.44067	6.62137	2.05321	5.53138e-252	1
YFL065C	-1.53251	0.00572104	0.900311	34.7003	32.8833	3.38609	14.4322	2.83773	10.266	6.68372e-111	1
YFL066C	-1.19641	0.00343216	0.662075	60.937	56.095	5.64349	32.1948	11.3509	18.4789	1.88722e-66	1
YFL067W	-1.42211	0.061684	0.999907	99.869	86.0768	10.1583	31.0847	15.1346	29.7715	9.81817e-95	1
YFR054C	-0.268401	0.462476	0.999907	23.6977	47.3906	22.574	34.4152	24.5937	23.6119	0.0145032	1
YGL007C-A	-0.333036	0.419426	0.999907	34.7003	27.0803	16.9305	36.6355	18.9182	12.3192	0.000474895	1
YGL015C	-0.430397	0.284115	0.999907	21.1587	24.1789	28.2174	25.5338	28.3773	16.4256	1.18816e-07	1
YGL088W	0.569527	0.0189901	0.999907	68.5542	50.2921	12.4157	115.457	74.7269	74.942	4.59515e-13	1
YGR066C	-0.37694	0.20528	0.999907	52.4735	42.5548	399.559	35.5253	28.3773	46.1971	2.19453e-05	1
YGR161W-B	-0.593494	0.293619	0.999907	11.0025	21.2774	51.9201	12.2118	13.2427	4.10641	5.40386e-15	1
YHL037C	0.702851	0.112537	0.999907	10.1562	13.5402	19.1879	19.983	20.81	29.7715	2.21909e-21	1
YHL049C	-0.3031	0.463241	0.999907	27.0831	19.3431	29.3461	28.8643	11.3509	27.7183	0.00274496	1
YHR007C-A	-0.333744	0.309485	0.999907	33.8539	41.5877	37.247	27.7542	42.5659	23.6119	0.000457753	1
YHR054C	-0.334259	0.539199	0.999907	16.0806	9.67155	309.263	15.5423	4.72955	16.4256	0.000445299	1
YHR086W-A	0.404529	0.525784	0.999907	13.5416	3.86862	44.0192	8.88133	5.67546	23.6119	4.97892e-06	1
YHR219W	-0.263882	0.571404	0.999907	15.2343	15.4745	11.287	16.6525	17.9723	10.266	0.0182162	1
YIL046W-A	0.305507	0.44592	0.999907	13.5416	20.3103	23.7026	23.3135	24.5937	27.7183	0.00555415	1
YIL054W	-0.340881	0.327659	0.999907	38.932	29.0147	160.275	43.2965	21.7559	24.6385	0.000284945	1
YJL007C	-0.395401	0.210954	0.999907	49.0882	41.5877	28.2174	52.1778	22.7018	35.9311	3.11138e-06	1
YJL052C-A	-0.428724	0.425421	0.999907	11.0025	11.6059	54.1775	9.9915	9.4591	11.2926	1.25827e-07	1
YJL114W	-0.319396	0.302845	0.999907	49.9345	30.949	14.6731	35.5253	31.215	37.9843	0.000805147	1
YJL136W-A	0.408877	0.433351	0.999907	12.6952	10.6387	19.1879	11.1017	11.3509	23.6119	1.50427e-06	1
YKL102C	0.266128	0.454647	0.999907	40.6247	44.4891	37.247	44.4067	32.1609	45.1705	0.0443377	1
YLL067C	-0.992641	0.0250643	0.999907	25.3904	20.3103	14.6731	8.88133	12.2968	18.4789	1.60939e-44	1
YLR285C-A	-1.46334	0.000130804	0.0562674	352.081	456.497	33.8609	148.762	240.261	111.9	2.72021e-100	1
YLR462W	-0.424591	0.0836953	0.999907	86.3275	72.5367	574.507	74.3812	49.1873	48.2503	1.43149e-07	1
YML039W	-0.376774	0.309742	0.999907	33.8539	36.7519	12.4157	16.6525	34.0528	22.5853	2.22883e-05	1
YMR175W-A	0.440274	0.278801	0.999907	16.927	31.9161	104.969	24.4237	31.215	27.7183	2.16768e-07	1
YMR206W	0.351556	0.12932	0.999907	98.1763	142.172	99.3254	102.135	131.481	159.123	0.000327389	1
YMR230W-A	-0.405045	0.264383	0.999907	40.6247	26.1132	12.4157	36.6355	16.0805	29.7715	2.02472e-06	1
YOL155W-A	-0.281455	0.465163	0.999907	33.0076	35.7847	72.2366	35.5253	15.1346	24.6385	0.00655783	1
YOL160W	0.415736	0.381971	0.999907	11.0025	13.5402	37.247	25.5338	13.2427	16.4256	1.05818e-06	1
YOL162W	0.290353	0.573839	0.999907	9.30982	8.7044	21.4453	17.7627	11.3509	18.4789	0.0177589	1
YOL164W-A	-0.323416	0.539377	0.999907	18.6196	13.5402	16.9305	16.6525	11.3509	7.18622	0.000707829	1
YOR293C-A	-0.706371	0.0243416	0.999907	35.5466	51.2592	69.9793	33.305	30.2691	27.7183	1.72602e-21	1
YOR343C	-0.327998	0.294562	0.999907	63.4761	63.8323	63.2071	49.9575	24.5937	60.5696	0.000596874	1
YOR376W	-0.286439	0.615349	0.999907	11.8489	15.4745	20.3166	11.1017	5.67546	13.3458	0.00567995	1
YPR108W-A	0.304757	0.625792	0.999907	16.927	3.86862	42.8905	16.6525	13.2427	6.15962	0.00567419	1
YPR195C	0.269386	0.265725	0.999907	79.5567	70.6023	25.96	73.271	76.6187	86.2347	0.0407633	1
YPR203W	-0.619497	0.171564	0.999907	32.1612	21.2774	7.90088	25.5338	13.2427	9.23943	1.31694e-16	1
SET4	-7.2054	3.46e-22	2.07e-18	208.202	226.314	37.247	0	3.78364	0	0	1
AAC3	-0.18427	0.0811022	0.999907	404.554	454.563	814.92	363.024	389.715	386.003	0.237608	0
AAD10	0.118543	0.494969	0.999907	128.645	110.256	258.472	126.559	141.886	149.884	0.897039	0
AAD14	0.109536	0.488974	0.999907	164.191	156.679	436.806	145.432	179.723	200.188	0.909355	0
AAD3	-0.136142	0.186776	0.999907	424.02	408.14	147.859	377.457	384.039	376.763	0.56679	0
AAD4	0.0123199	0.938085	0.999907	178.579	184.727	167.047	148.762	172.156	206.347	1	0
AAD6	-0.0447177	0.692654	0.999907	358.851	407.172	418.747	407.431	344.311	356.231	1	0
AAH1	-0.0284012	0.654313	0.999907	2930.06	2778.64	159.146	2864.23	2869.89	2899.13	1	0
AAP1	-0.0127254	0.842311	0.999907	4594.82	4539.83	375.856	4185.33	4759.82	4425.69	1	0
AAR2	0.0469068	0.701376	0.999907	428.252	394.599	3099.4	484.033	419.038	344.939	1	0
AAT1	-0.0313213	0.666605	0.999907	1297.45	1261.17	4355.64	1282.24	1267.52	1309.95	1	0
AAT2	0.0199854	0.724077	0.999907	10133.3	10769.3	382.628	10261.3	11117.3	10640.7	1	0
ABD1	-0.02861	0.714677	0.999907	1013.92	1115.13	1388.3	1035.79	1006.45	1026.6	1	0
ABF1	-0.0024227	0.97635	0.999907	1828.96	1972.03	10682	1703	2095.19	1799.64	1	0
ABF2	-0.0159242	0.812898	0.999907	2418.02	2418.86	1000.03	2265.85	2413.96	2281.11	1	0
ABM1	0.238775	0.197564	0.999907	166.73	113.157	1809.3	143.211	142.832	188.895	0.147569	0
ABP1	0.0423925	0.543503	0.999907	8091.08	8240.16	2198.7	7671.25	9348.43	8361.68	1	0
ABP140	-0.0296916	0.633974	0.999907	4350.23	4151.03	120.771	4307.45	4319.97	4300.44	1	0
ABZ1	0.00510861	0.935749	0.999907	2169.19	2211.88	8320.76	2133.74	2248.43	2142.52	1	0
ABZ2	0.0434882	0.610492	0.999907	708.393	773.724	4699.9	741.591	795.51	741.207	1	0
ACA1	-0.058424	0.556857	0.999907	530.66	553.213	2120.82	499.575	473.901	541.02	1	0
ACB1	0.0175288	0.764061	0.999907	4948.59	4612.36	730.267	4787.04	4770.22	5025.22	1	0
ACC1	0.00551738	0.92153	0.999907	34651.2	35356.3	490.983	34089.9	37639.6	34752.6	1	0
ACE2	0.0456687	0.580173	0.999907	1013.08	1011.64	4844.37	1061.32	1060.36	935.235	1	0
ACF2	0.0222691	0.804978	0.999907	1000.38	960.385	36074.3	877.031	951.585	1015.31	1	0
ACF4	0.0544427	0.599703	0.999907	436.715	430.384	934.562	444.067	415.254	488.663	0.989954	0
ACH1	0.10411	0.224029	0.999907	986.841	1041.63	836.365	972.506	1165.36	1056.37	0.916775	0
ACK1	0.0623123	0.475716	0.999907	1008.85	865.604	430.034	916.997	1014.02	938.315	0.977795	0
ACL4	0.0348158	0.629091	0.999907	1426.94	1413.01	944.72	1506.5	1515.35	1501.92	1	0
ACM1	0.165022	0.250373	0.999907	209.894	173.121	871.355	208.711	207.154	210.454	0.663402	0
ACO1	-0.136302	0.0362496	0.999907	14578.3	15509.3	1580.18	13710.6	14898.1	12678.5	0.565579	0
ACO2	0.00808873	0.889362	0.999907	3404.01	3352.16	173.819	3467.05	3482.84	3401.14	1	0
ACP1	0.05088	0.485484	0.999907	1413.4	1591.94	15295	1585.32	1594.8	1500.89	0.995459	0
ACS1	0.0828257	0.411697	0.999907	464.645	481.643	3539.6	455.168	490.927	521.514	0.946099	0
ACS2	0.0127761	0.844691	0.999907	7794.86	8099.93	1515.84	7551.35	8810.2	7893.55	1	0
ACT1	-0.0101836	0.860349	0.999907	46333.3	48232	439.063	45164.9	50384.8	45585.3	1	0
ADA2	0.0908897	0.265418	0.999907	892.897	851.097	8152.58	895.904	993.205	895.198	0.934852	0
ADD37	0.0434797	0.658233	0.999907	550.972	470.038	47574.6	535.1	523.088	520.488	1	0
ADD66	0.0970298	0.259708	0.999907	627.99	637.355	871.355	663.88	675.38	700.143	0.926456	0
ADE1	0.122648	0.0304071	0.999907	3602.06	3617.16	509.043	3922.22	4018.22	3995.54	0.883583	0
ADE12	0.028361	0.657158	0.999907	3760.32	3776.74	642.229	3696.85	4144.03	3701.93	1	0
ADE13	0.0867091	0.111795	0.999907	6334.07	6326.16	3747.28	6542.21	6972.3	6656.49	0.940569	0
ADE16	0.039993	0.531215	0.999907	4407.78	4710.05	3784.52	4385.16	4965.08	4686.44	1	0
ADE17	0.136186	0.0148497	0.999907	4989.22	4758.4	6336.51	5207.79	5456.95	5360.92	0.821981	0
ADE2	-0.00395888	0.956405	0.999907	1288.14	1296.96	4539.62	1278.91	1264.68	1235	1	0
ADE3	0.0624577	0.372308	0.999907	12990.6	14565.4	4834.21	13175.5	15430.6	13812.9	0.97757	0
ADE4	0.0520224	0.413235	0.999907	2727.78	2700.3	1200.93	2711.03	2777.19	2997.68	0.993694	0
ADE5%2C7	0.089734	0.146399	0.999907	10552.3	11025.6	13069.2	10884.1	12443.4	11448.7	0.936433	0
ADE6	0.0462942	0.490052	0.999907	11546.7	12423.1	2758.54	11909.9	13772.4	12148.8	1	0
ADE8	0.134478	0.0473046	0.999907	2170.04	2344.38	11107.5	2335.79	2514.23	2605.52	0.829752	0
ADH1	0.00758397	0.918823	0.999907	265384	302304	12674.1	265229	321406	273001	1	0
ADH2	-0.0127207	0.917507	0.999907	279.295	304.654	2281.1	330.83	283.773	279.236	1	0
ADH3	0.0401301	0.522166	0.999907	7926.89	8481.95	287448	8106.44	9099.65	8145.07	1	0
ADH4	0.0435708	0.594793	0.999907	1030	976.827	318.293	1131.26	1060.36	1047.14	1	0
ADH5	0.0811266	0.400724	0.999907	655.073	738.907	8251.91	651.668	717	761.739	0.948724	0
ADH6	0.0199936	0.755854	0.999907	5868.57	6332.93	1137.73	5961.59	6655.42	6352.62	1	0
ADH7	0.174857	0.309028	0.999907	154.882	114.124	619.655	138.771	148.508	159.123	0.587774	0
ADI1	0.055947	0.551262	0.999907	781.179	853.031	6514.84	817.083	746.323	906.491	0.98763	0
ADK1	0.057311	0.28933	0.999907	10478.6	10322.4	125.285	10587.7	11200.5	11147.9	0.985522	0
ADK2	-0.0464521	0.732179	0.999907	223.436	203.103	739.297	220.923	212.83	216.613	1	0
ADO1	0.0595855	0.304392	0.999907	9462.17	9541.95	10856.9	9446.41	10432.4	10226	0.982008	0
ADP1	-0.109055	0.0643206	0.999907	5536.81	5923.83	246.056	5473.12	5261.15	5078.61	0.767022	0
ADR1	0.0296024	0.770854	0.999907	906.438	1128.67	9888.52	933.65	1025.37	966.034	1	0
ADY2	-0.060668	0.770883	0.999907	88.8665	97.6827	5592.7	82.1523	75.6728	97.5273	0.999043	0
ADY3	0.0247843	0.830478	0.999907	377.471	309.49	829.593	337.491	349.041	361.364	1	0
ADY4	-0.1249	0.259107	0.999907	413.018	378.158	79.0088	391.889	348.095	393.189	0.650318	0
AEP1	-0.0741803	0.357836	0.999907	853.118	871.407	341.995	812.642	835.238	862.347	0.94636	0
AEP2	-0.145107	0.108204	0.999907	787.103	778.56	444.707	781.557	650.786	732.995	0.498872	0
AEP3	0.0855454	0.413467	0.999907	391.013	424.581	921.017	448.507	403.903	453.759	0.94216	0
AFB1	-0.117406	0.445653	0.999907	170.962	176.989	827.335	147.652	155.129	159.123	0.705514	0
AFG1	0.0336272	0.642313	0.999907	1813.72	1967.19	415.361	1785.15	1994.92	1899.22	1	0
AFG2	0.0603002	0.373505	0.999907	2027	2103.56	152.374	2293.6	2201.13	2171.27	0.980904	0
AFG3	0.00617925	0.917817	0.999907	2913.97	3040.74	1768.67	2917.52	3048.67	3053.12	1	0
AFI1	0.0727119	0.435544	0.999907	584.826	525.165	2266.42	609.481	589.302	566.685	0.961726	0
AFR1	0.0765184	0.490962	0.999907	740.554	747.611	3029.42	650.558	701.865	881.852	0.955844	0
AFT1	-0.0275206	0.681207	0.999907	1861.12	1817.28	567.735	1800.69	1715.88	1798.61	1	0
AFT2	-0.0217632	0.811986	0.999907	638.146	590.932	628.685	652.778	595.923	592.35	1	0
AGA1	-0.094026	0.371069	0.999907	512.887	521.297	1734.81	498.465	542.006	426.04	0.868984	0
AGA2	-0.00792025	0.933214	0.999907	658.458	623.815	638.843	657.219	677.271	568.738	1	0
AGC1	-0.0819004	0.336531	0.999907	801.491	832.721	532.745	710.507	797.402	765.846	0.91626	0
AGE1	0.00106379	0.989625	0.999907	1159.5	1020.35	630.942	1050.22	1049.96	1164.17	1	0
AGE2	0.0552895	0.4537	0.999907	1024.08	1017.45	773.158	1067.98	1056.58	1081.01	0.988646	0
AGP1	-0.0642424	0.468086	0.999907	1213.66	1300.82	1080.16	1111.28	1325.22	1078.96	0.985107	0
AGP2	-0.0357237	0.715283	0.999907	1063.01	1090.95	1044.05	890.353	1047.12	1001.96	1	0
AGP3	-0.0235842	0.874922	0.999907	165.038	199.234	1162.56	172.076	169.318	193.001	1	0
AGX1	0.0266583	0.845698	0.999907	252.212	255.329	856.681	243.126	219.451	274.103	1	0
AHA1	-0.0278248	0.745741	0.999907	1720.62	2026.19	179.463	1885.06	2029.92	1651.8	1	0
AHC1	0.0267364	0.74578	0.999907	1255.98	1210.88	213.324	1160.12	1188.06	1240.14	1	0
AHC2	0.0565331	0.456194	0.999907	1139.18	1100.62	1932.33	1175.67	1136.98	1249.38	0.986724	0
AHK1	-0.0488749	0.49248	0.999907	1251.75	1214.75	1050.82	1167.9	1196.58	1213.44	1	0
AHP1	0.0587614	0.303498	0.999907	41910.3	44020.1	1186.26	42360.6	47019.3	45923	0.983281	0
AIF1	-0.0682205	0.481426	0.999907	511.194	482.611	1234.8	471.821	456.874	486.61	0.969596	0
AIM10	-0.0974927	0.323093	0.999907	564.514	625.75	43978.6	531.77	543.898	521.514	0.852178	0
AIM11	0.0276158	0.802771	0.999907	401.169	367.519	488.726	380.787	365.121	434.253	1	0
AIM14	-0.142462	0.0616583	0.999907	1159.5	1240.86	516.943	1151.24	1099.15	1043.03	0.51891	0
AIM17	0.0999215	0.611972	0.999907	3551.27	4233.24	388.272	3322.73	3915.12	4069.45	0.922502	0
AIM18	0.0161978	0.876035	0.999907	461.259	525.165	1235.92	454.058	482.414	514.328	1	0
AIM19	0.0272287	0.803715	0.999907	404.554	362.683	2765.31	360.804	386.877	403.455	1	0
AIM2	0.0371449	0.622173	0.999907	956.373	953.615	448.093	970.285	975.233	990.672	1	0
AIM20	0.0346064	0.671198	0.999907	1026.62	1004.87	361.183	1151.24	1055.64	1030.71	1	0
AIM21	0.0104683	0.88357	0.999907	1918.67	2090.02	951.492	1911.71	1938.17	2018.3	1	0
AIM22	0.00290886	0.976305	0.999907	500.191	460.366	1130.95	510.677	478.63	483.53	1	0
AIM23	-0.125858	0.228233	0.999907	413.018	424.581	1814.95	414.092	385.931	372.657	0.643261	0
AIM24	-0.0479823	0.523893	0.999907	1061.32	1026.15	509.043	1031.34	996.989	1043.03	1	0
AIM25	-0.058504	0.547231	0.999907	534.045	501.954	442.449	530.66	518.359	476.344	1	0
AIM26	0.222832	0.175729	0.999907	143.033	128.632	1088.06	143.211	148.508	172.469	0.229635	0
AIM29	-0.020585	0.805464	0.999907	897.128	863.67	553.062	844.837	811.591	929.076	1	0
AIM3	0.0258797	0.744761	0.999907	1518.35	1730.24	125.285	1544.24	1647.77	1576.86	1	0
AIM32	0.0998001	0.519405	0.999907	156.574	155.712	860.068	150.983	172.156	165.283	0.922668	0
AIM33	-0.0212409	0.897476	0.999907	143.879	141.205	1434.57	155.423	122.968	144.751	1	0
AIM34	-0.0481503	0.680672	0.999907	310.61	296.917	143.345	310.847	297.016	279.236	1	0
AIM36	-0.0657602	0.48461	0.999907	641.531	741.808	143.345	692.744	626.192	626.228	0.979189	0
AIM39	-0.212836	0.0708866	0.999907	338.539	373.322	309.263	328.609	273.368	316.194	0.108388	0
AIM4	-0.170096	0.270161	0.999907	198.045	165.384	651.259	149.872	157.021	183.762	0.312567	0
AIM41	-0.00371443	0.967923	0.999907	665.229	677.009	351.025	615.032	663.083	739.154	1	0
AIM44	-0.0271229	0.686785	0.999907	2156.49	2004.91	188.492	2148.17	2058.3	1969.02	1	0
AIM45	-0.00956689	0.886116	0.999907	1593.67	1564.86	681.733	1544.24	1610.88	1546.06	1	0
AIM46	0.042204	0.66608	0.999907	799.798	1010.68	2129.85	1005.81	985.638	959.874	1	0
AIM6	-0.108442	0.110197	0.999907	2504.34	2542.65	1574.53	2547.83	2336.4	2240.05	0.771535	0
AIM7	0.18475	0.0749868	0.999907	392.705	412.008	1060.98	466.27	438.902	432.2	0.511693	0
AIM9	-0.0319977	0.583765	0.999907	3703.62	3724.52	2633.25	3499.24	3593.51	3750.18	1	0
AIP1	0.0491196	0.482544	0.999907	2985.91	3092.96	370.213	2874.22	3375.95	3063.38	0.998179	0
AIR1	0.00728202	0.934646	0.999907	987.688	832.721	3658.11	984.718	917.532	863.373	1	0
AIR2	0.104144	0.2927	0.999907	494.267	490.348	2925.58	557.304	502.278	579.004	0.916729	0
AKL1	-0.0178291	0.776015	0.999907	3541.96	3798.99	928.918	3442.63	3621.89	3573.61	1	0
AKR1	-0.048746	0.430071	0.999907	6433.09	6482.84	540.646	6759.8	5974.37	6288.97	1	0
AKR2	-0.0015798	0.981036	0.999907	1613.98	1655.77	3428.98	1647.49	1667.64	1586.1	1	0
ALA1	0.0447481	0.499514	0.999907	16511.4	17018.1	6759.77	15958.6	19078.1	17189.4	1	0
ALB1	0.0714549	0.310006	0.999907	1805.26	1628.69	1637.74	1802.91	1801.01	1898.19	0.963668	0
ALD2	-0.0411139	0.691159	0.999907	450.257	460.366	17107.7	402.99	478.63	441.439	1	0
ALD4	0.000458683	0.99826	0.999907	3101.02	3089.09	452.608	2329.13	2868	3166.04	1	0
ALD5	0.0388783	0.513896	0.999907	5849.11	6343.57	250.571	6595.5	6187.2	6168.86	1	0
ALD6	0.0333859	0.623171	0.999907	19436.4	20476.6	2169.36	18034.7	21190.3	21062.8	1	0
ALE1	-0.139454	0.0314462	0.999907	5305.75	4855.12	6256.37	4979.1	4588.61	4479.07	0.541697	0
ALF1	-0.0501153	0.702175	0.999907	219.204	234.052	18998.2	216.482	222.289	220.72	1	0
ALG1	-0.147744	0.0584506	0.999907	1680.85	1660.61	5309.39	1650.82	1597.64	1399.26	0.478899	0
ALG11	-0.060845	0.453227	0.999907	1239.05	1233.12	230.254	1285.57	1277.92	1141.58	0.998353	0
ALG12	-0.177993	0.0155345	0.999907	2615.21	2517.51	1809.3	2517.86	2338.29	2141.49	0.270805	0
ALG13	0.0268262	0.828919	0.999907	313.995	297.884	1396.2	287.533	288.502	360.338	1	0
ALG14	-0.119495	0.234424	0.999907	485.804	449.727	2784.5	416.312	424.713	451.705	0.690131	0
ALG2	-0.0958844	0.183711	0.999907	1394.78	1361.75	307.006	1371.06	1246.71	1279.15	0.861738	0
ALG3	-0.0242863	0.71478	0.999907	2127.72	2223.49	468.409	2223.66	2228.56	2052.18	1	0
ALG5	-0.0837681	0.277858	0.999907	1387.16	1394.64	1406.36	1366.61	1389.54	1192.91	0.908978	0
ALG6	-0.0497995	0.448543	0.999907	2725.24	2489.46	2266.42	2611.11	2514.23	2410.46	1	0
ALG7	-0.103673	0.143179	0.999907	1840.81	1884.02	1404.1	1754.06	1881.41	1696.97	0.806662	0
ALG8	-0.117837	0.0867204	0.999907	2390.93	2390.81	2582.46	2381.31	2120.73	2091.19	0.70234	0
ALG9	-0.13709	0.0322888	0.999907	3219.51	3067.82	2010.21	3066.28	2819.76	2838.56	0.559609	0
ALK1	-0.0632395	0.446681	0.999907	1479.42	1484.58	2369.14	1567.56	1387.65	1253.48	0.989017	0
ALK2	0.0290801	0.740729	0.999907	833.652	946.845	3305.96	930.319	991.313	856.187	1	0
ALO1	-0.0753158	0.236487	0.999907	3193.27	3254.48	1430.06	3159.53	3227.44	3093.16	0.941933	0
ALP1	-0.11499	0.63768	0.999907	51.6272	77.3724	945.849	57.7287	62.43	62.6228	0.723304	0
ALR1	0.0698369	0.232735	0.999907	3859.34	3761.27	3546.37	4095.4	3872.55	3893.91	0.966168	0
ALR2	-0.0564485	0.559182	0.999907	605.139	678.943	69.9793	676.091	563.762	624.175	1	0
ALT1	0.0780838	0.275268	0.999907	1707.08	1700.26	3676.17	1639.72	1830.34	1838.65	0.953426	0
ALT2	0.108226	0.212795	0.999907	772.715	792.1	653.516	827.074	803.077	936.262	0.911147	0
ALY1	-0.0729736	0.347531	0.999907	1281.37	1371.43	1621.94	1293.34	1165.36	1223.71	0.951065	0
ALY2	-0.0748179	0.288833	0.999907	1458.26	1460.4	817.177	1353.29	1367.79	1339.72	0.943874	0
AMD1	-0.0127168	0.830546	0.999907	3111.17	3180.97	1216.74	3010.77	3205.69	3155.78	1	0
AMD2	-0.0400644	0.675632	0.999907	665.229	666.37	1355.57	663.88	594.977	600.563	1	0
AME1	0.119845	0.213894	0.999907	478.186	448.76	3166	497.355	503.224	503.036	0.895259	0
AMF1	0.0159115	0.867842	0.999907	517.118	518.395	575.636	567.295	508.899	511.248	1	0
AMN1	-0.046142	0.465572	0.999907	5574.89	4932.49	455.994	5304.38	5019	5007.77	1	0
AMS1	-0.121066	0.161482	0.999907	1089.25	1099.66	533.874	983.607	909.019	976.3	0.678557	0
ANB1	0.0301162	0.726932	0.999907	712.625	770.823	5318.42	707.176	773.754	757.633	1	0
ANP1	-0.00101471	0.986857	0.999907	3521.65	3415.03	925.532	3695.74	3392.03	3428.85	1	0
ANR2	0.0389513	0.655967	0.999907	635.607	661.534	709.951	638.346	692.406	658.053	1	0
ANT1	-0.0823708	0.304641	0.999907	914.902	965.221	3585.87	838.176	926.992	901.358	0.914426	0
ANY1	-0.0809549	0.294301	0.999907	1464.18	1376.26	639.972	1454.32	1245.76	1325.34	0.919946	0
AOS1	0.0826387	0.422836	0.999907	457.874	486.479	945.849	441.846	507.008	513.302	0.946388	0
APA1	0.0381608	0.489793	0.999907	4858.04	4898.64	1413.13	4892.5	4964.13	5161.76	1	0
APA2	-0.0246886	0.78028	0.999907	908.977	1027.12	436.806	865.93	907.127	991.699	1	0
APC1	0.021197	0.806043	0.999907	971.607	1047.43	4870.33	1032.45	1008.34	914.703	1	0
APC11	0.0364873	0.690473	0.999907	655.073	614.144	875.869	708.286	615.787	637.521	1	0
APC2	-0.0577714	0.502171	0.999907	805.723	723.432	890.542	737.151	709.432	767.899	1	0
APC4	-0.153232	0.154914	0.999907	453.642	467.136	641.1	385.228	381.202	422.96	0.43732	0
APC5	-0.0933985	0.323286	0.999907	550.126	538.706	774.287	507.346	484.306	514.328	0.87143	0
APC9	0.019171	0.894401	0.999907	274.217	330.767	399.559	254.228	332.014	265.89	1	0
APD1	-0.0278155	0.686869	0.999907	2083.71	2154.82	515.815	1926.14	2175.59	2048.07	1	0
APE1	-0.0306017	0.677342	0.999907	1936.44	1975.9	235.898	1737.41	1876.68	1931.04	1	0
APE2	-0.0407511	0.511095	0.999907	6526.19	6718.83	2032.78	6008.22	6828.52	6294.1	1	0
APE3	-0.0438769	0.408037	0.999907	27607.9	28252.5	1749.48	28371.4	27338.7	27262.5	1	0
APE4	0.0598141	0.447678	0.999907	1607.21	1692.52	6436.96	1510.94	1766.01	1745.23	0.981655	0
APJ1	-0.129694	0.222222	0.999907	1828.96	2162.56	29678	1574.22	1727.23	1670.28	0.615012	0
APL1	0.017892	0.795149	0.999907	1560.66	1660.61	1519.23	1559.78	1619.4	1648.72	1	0
APL2	0.0210227	0.763304	0.999907	1891.59	1760.22	1444.73	1794.03	1874.79	1765.76	1	0
APL3	-0.0404862	0.556877	0.999907	1450.64	1505.86	1547.44	1416.57	1478.46	1472.15	1	0
APL4	0.0182575	0.784551	0.999907	2589.82	2505.9	1700.95	2409.06	2586.12	2525.44	1	0
APL5	-0.0790203	0.210519	0.999907	2416.32	2606.48	1538.41	2365.76	2420.58	2328.34	0.927489	0
APL6	-0.0223516	0.726777	0.999907	2640.6	2802.82	2327.37	2613.33	2797.06	2579.85	1	0
APM1	0.062439	0.429215	0.999907	1189.96	1078.38	2494.42	1140.14	1127.52	1249.38	0.977599	0
APM2	-0.0324197	0.718948	0.999907	763.406	883.98	2673.88	750.473	774.7	832.575	1	0
APM3	-0.00640575	0.936332	0.999907	1010.54	965.221	1097.09	936.98	1044.28	1028.66	1	0
APM4	0.051263	0.478272	0.999907	1397.32	1510.7	764.128	1444.33	1589.13	1511.16	0.994867	0
APN1	-0.0107014	0.887094	0.999907	1088.4	1100.62	1050.82	1071.31	1126.58	1136.45	1	0
APN2	0.178779	0.129713	0.999907	303.839	318.194	1481.98	363.024	325.393	327.486	0.557615	0
APP1	-0.0286243	0.675964	0.999907	1647.84	1629.66	1173.85	1694.11	1579.67	1552.22	1	0
APQ12	0.0910002	0.356402	0.999907	707.547	633.487	273.145	783.778	650.786	783.298	0.934701	0
APS2	0.0251706	0.81003	0.999907	387.627	390.731	740.426	390.779	419.038	411.668	1	0
APS3	0.0438184	0.666614	0.999907	440.947	409.107	211.066	459.609	423.768	435.28	1	0
APT1	0.0846699	0.155125	0.999907	4417.09	4295.14	424.39	4696	4700.23	4841.46	0.943357	0
APT2	0.0307963	0.719585	0.999907	693.159	692.483	427.776	669.43	724.567	736.074	1	0
AQR1	-0.0584189	0.741208	0.999907	3701.92	3161.63	4717.96	4165.34	3217.04	3421.67	1	0
AQY2	0.149799	0.433262	0.999907	125.259	103.486	700.921	156.533	157.967	112.926	0.760035	0
AQY3	0.0811188	0.575953	0.999907	258.136	260.165	4387.25	224.254	294.178	243.305	0.948736	0
ARA1	0.0480442	0.467288	0.999907	3257.59	3420.83	158.018	3158.42	3479.06	3514.06	0.999841	0
ARA2	-0.0846213	0.488915	0.999907	320.766	321.096	200.908	278.652	291.34	289.502	0.905651	0
ARB1	0.0499049	0.33719	0.999907	13478.1	13711.4	3141.17	13620.6	14480.9	13969	0.996966	0
ARC1	0.0564355	0.373662	0.999907	10810.4	11156.1	267.501	10708.7	12427.4	11485.6	0.986875	0
ARC15	0.0581535	0.386162	0.999907	1949.14	1967.19	13452.9	1923.92	2141.54	2020.35	0.984221	0
ARC18	0.0800103	0.274736	0.999907	1079.94	1090.95	11333.3	1112.39	1166.31	1177.51	0.950449	0
ARC19	0.0605271	0.397136	0.999907	1560.66	1697.36	1931.2	1614.18	1784.93	1727.77	0.980553	0
ARC35	0.0787427	0.216224	0.999907	2703.23	2732.21	1100.48	2743.22	2817.87	2807.76	0.952408	0
ARC40	-0.00682948	0.916551	0.999907	2957.98	2994.31	1662.57	2807.61	3153.66	2862.17	1	0
ARD1	0.0236647	0.725173	0.999907	1698.62	1616.12	2485.39	1752.95	1665.75	1701.08	1	0
ARE1	-0.00478733	0.944494	0.999907	3425.17	3752.56	2915.43	3611.37	3865.93	3365.2	1	0
ARE2	-0.0829968	0.173234	0.999907	3052.78	3219.66	1721.26	3080.71	2902.05	2911.45	0.911985	0
ARF1	-0.0294039	0.598841	0.999907	8240.04	8194.71	3705.51	8147.51	8474.41	8057.81	1	0
ARF2	0.0103638	0.857732	0.999907	3492.03	3339.59	3147.94	3420.42	3389.19	3490.45	1	0
ARF3	0.0651085	0.608794	0.999907	318.227	301.752	8758.69	331.94	342.419	391.136	0.973474	0
ARG1	0.151571	0.102633	0.999907	556.05	584.162	3392.86	687.193	616.733	658.053	0.751971	0
ARG2	-0.116376	0.288806	0.999907	457.028	418.778	401.816	355.253	405.795	436.306	0.713098	0
ARG4	-0.0520816	0.547725	0.999907	927.597	976.827	627.556	845.947	1014.02	881.852	1	0
ARG5%2C6	-0.0831403	0.307649	0.999907	908.977	903.323	422.133	923.658	844.697	820.256	0.911425	0
ARG7	-0.108186	0.176682	0.999907	1160.34	1259.24	941.334	1092.4	1193.74	1194.97	0.773423	0
ARG8	-0.0411569	0.631045	0.999907	782.872	700.22	928.918	718.278	734.026	736.074	1	0
ARG80	0.0710832	0.437875	0.999907	638.992	639.29	1338.64	748.252	659.299	644.707	0.964243	0
ARG81	-0.0611579	0.387028	0.999907	1224.66	1235.06	768.643	1190.1	1187.12	1187.78	0.997133	0
ARG82	-0.0182279	0.858425	0.999907	518.811	490.348	674.961	506.236	441.74	513.302	1	0
ARH1	-0.0413523	0.628628	0.999907	716.856	777.593	1260.76	691.634	738.756	722.729	1	0
ARI1	-0.0559517	0.425589	0.999907	1525.96	1631.59	467.281	1452.1	1577.78	1522.45	1	0
ARK1	0.0134575	0.854358	0.999907	1373.62	1342.41	722.366	1385.49	1275.09	1426.98	1	0
ARL1	-0.0202153	0.793633	0.999907	973.3	1011.64	1577.92	964.735	1032.93	961.927	1	0
ARL3	-0.0834949	0.431983	0.999907	429.945	394.599	1330.73	424.084	385.931	397.295	0.910043	0
ARN1	-0.0662521	0.377092	0.999907	3000.3	3037.83	1019.21	3207.27	2775.3	3069.54	0.977271	0
ARN2	0.0785794	0.712359	0.999907	3855.96	4263.22	454.865	4818.12	3492.3	5452.29	0.95266	0
ARO1	0.0280342	0.656182	0.999907	8796.94	8995.51	3441.4	8443.93	9756.11	8833.92	1	0
ARO10	0.101359	0.355735	0.999907	644.071	611.242	4914.35	593.939	651.732	613.909	0.920536	0
ARO2	0.0893319	0.119815	0.999907	7832.95	7963.56	8724.83	7996.53	8846.15	8507.46	0.936982	0
ARO3	-0.00612341	0.93119	0.999907	3027.39	3029.13	474.053	2966.36	3371.22	2889.89	1	0
ARO4	0.0458137	0.451674	0.999907	6463.56	6578.59	8036.33	6287.98	7109.46	6882.35	1	0
ARO7	0.0803297	0.334706	0.999907	973.3	842.392	3215.66	923.658	955.369	978.353	0.949955	0
ARO8	0.0437173	0.47021	0.999907	6974.75	7220.78	6608.52	6823.08	7705.38	7297.09	1	0
ARO80	-0.00237206	0.976701	0.999907	851.426	885.914	884.899	874.811	846.589	825.389	1	0
ARO9	0.128306	0.234432	0.999907	537.431	573.523	6982.12	543.982	651.732	534.86	0.857835	0
ARP1	-0.00273811	0.979314	0.999907	425.713	425.548	811.534	410.762	477.684	417.827	1	0
ARP10	-0.0265848	0.886964	0.999907	145.572	128.632	471.796	108.796	115.401	158.097	1	0
ARP2	-0.015226	0.804069	0.999907	4725.16	5176.22	460.509	4871.41	5145.75	4777.81	1	0
ARP3	0.01574	0.806258	0.999907	4719.23	4606.56	113.998	4315.22	4765.49	4696.71	1	0
ARP4	0.0572372	0.400358	0.999907	1607.21	1592.9	5055.44	1599.75	1744.26	1667.2	0.985636	0
ARP5	0.102784	0.148806	0.999907	1983.84	2136.45	4300.34	2039.38	2305.18	2170.24	0.918588	0
ARP6	-0.00850014	0.924996	0.999907	628.836	676.042	1618.55	621.693	617.679	675.505	1	0
ARP7	0.039626	0.540622	0.999907	2197.96	2265.08	1948.13	2321.36	2305.18	2162.03	1	0
ARP8	0.00372851	0.951548	0.999907	2405.32	2393.71	620.784	2333.57	2391.26	2402.25	1	0
ARP9	-0.0475844	0.472698	0.999907	1583.52	1588.07	2140.01	1527.59	1531.43	1514.24	1	0
ARR1	0.00564482	0.955675	0.999907	484.957	492.282	2308.19	471.821	447.415	523.568	1	0
ARR2	-0.0333826	0.870787	0.999907	108.332	86.0768	1554.22	92.1438	81.3482	98.5539	1	0
ARR3	0.0939112	0.550884	0.999907	159.96	151.843	458.251	167.635	150.4	161.177	0.930721	0
ART10	-0.0434941	0.690889	0.999907	409.632	413.942	82.3949	353.033	395.39	415.774	1	0
ART5	0.0595186	0.436093	0.999907	1126.49	1136.41	135.444	1192.32	1201.31	1088.2	0.982111	0
ARV1	-0.0476115	0.707233	0.999907	305.531	276.606	375.856	324.169	254.45	290.529	1	0
ARX1	0.022391	0.716111	0.999907	3810.26	3630.7	1076.78	3856.72	3954.85	3847.71	1	0
ASA1	0.0127801	0.910564	0.999907	390.166	365.585	314.907	432.965	345.257	392.162	1	0
ASC1	0.0267111	0.669902	0.999907	63314.4	65410.7	4042.99	63414.9	72410.3	65756	1	0
ASE1	-0.0923256	0.248215	0.999907	1111.25	1182.83	402.945	1155.68	1000.77	1052.27	0.875613	0
ASF1	-0.079364	0.47599	0.999907	374.932	382.994	69166.6	378.567	398.228	357.258	0.926149	0
ASF2	-0.0868139	0.345891	0.999907	868.353	942.009	1124.18	738.261	863.616	859.267	0.897103	0
ASG1	-0.00334513	0.964652	0.999907	1711.31	1632.56	443.578	1856.2	1625.07	1608.69	1	0
ASG7	0.0776902	0.528864	0.999907	371.547	347.209	803.633	408.541	308.367	394.216	0.954034	0
ASH1	-0.020771	0.74247	0.999907	2554.28	2464.31	1756.25	2580.03	2463.15	2372.48	1	0
ASI1	-0.122944	0.0945443	0.999907	1599.6	1467.17	330.708	1418.79	1489.81	1339.72	0.664727	0
ASI2	0.0153757	0.851574	0.999907	795.567	819.181	2502.32	785.998	798.348	808.963	1	0
ASI3	-0.0695167	0.410589	0.999907	1308.45	1292.12	1559.86	1324.43	1105.77	1169.3	0.964543	0
ASK1	0.0336186	0.653528	0.999907	1154.42	1295.02	751.713	1241.17	1232.52	1260.67	1	0
ASK10	0.00832836	0.905963	0.999907	3800.1	3656.81	1170.46	3680.2	3361.76	3917.52	1	0
ASM4	0.0177277	0.803554	0.999907	1393.09	1467.17	1199.81	1452.1	1493.59	1369.49	1	0
ASN1	0.036362	0.54486	0.999907	14398.9	15100.2	3433.5	13985.9	15786.3	15432.9	1	0
ASN2	0.0691087	0.273639	0.999907	15093.8	16379.7	1402.97	15373.6	17650.7	16600.2	0.967293	0
ASP1	0.00914064	0.881458	0.999907	3743.4	3824.13	14585	3703.52	4065.52	3797.4	1	0
ASR1	0.0719868	0.589987	0.999907	212.433	257.263	15835.6	247.567	228.91	255.624	0.962846	0
AST1	0.00553519	0.934841	0.999907	1486.19	1502.96	3931.25	1483.18	1498.32	1464.96	1	0
AST2	0.101633	0.422473	0.999907	252.212	245.657	226.868	248.677	292.286	258.704	0.920162	0
ATC1	0.00243089	0.980405	0.999907	766.791	629.618	1439.09	728.269	660.245	769.952	1	0
ATE1	-0.00290009	0.973816	0.999907	663.536	620.914	248.313	627.244	628.084	670.372	1	0
ATF1	-0.0197117	0.825917	0.999907	1144.26	1169.29	757.356	1094.62	1012.12	1294.55	1	0
ATF2	0.109964	0.159929	0.999907	1044.39	1123.83	644.486	1131.26	1109.55	1237.06	0.90877	0
ATG1	-0.0509751	0.565974	0.999907	1107.02	1002.94	1133.21	959.184	919.424	1056.37	1	0
ATG10	0.19609	0.39202	0.999907	67.7078	54.1607	1054.2	71.0507	71.8891	79.0484	0.425797	0
ATG11	-0.0313758	0.723346	0.999907	831.113	804.673	925.532	822.633	805.915	711.436	1	0
ATG12	-0.182982	0.204015	0.999907	203.97	198.267	72.2366	199.83	165.534	187.868	0.244418	0
ATG13	-0.014222	0.911893	0.999907	331.768	373.322	752.841	318.618	325.393	319.274	1	0
ATG14	0.10102	0.417785	0.999907	252.212	240.822	225.74	252.008	263.909	271.023	0.921	0
ATG15	-0.021254	0.785177	0.999907	1167.11	1267.94	265.244	1187.88	1245.76	1110.78	1	0
ATG16	-0.0220495	0.900526	0.999907	165.038	133.467	240.413	152.093	125.806	134.485	1	0
ATG17	-0.235009	0.135716	0.999907	178.579	215.676	1162.56	146.542	180.669	152.964	0.0522351	0
ATG18	0.0293507	0.706793	0.999907	1219.59	1228.29	117.385	1298.89	1130.36	1285.31	1	0
ATG19	0.128046	0.196374	0.999907	781.179	869.473	171.562	772.676	901.452	873.639	0.859021	0
ATG2	0.00481561	0.957572	0.999907	1137.49	1203.14	1188.52	1069.09	1088.74	1140.56	1	0
ATG20	-0.0205676	0.793157	0.999907	1112.95	1139.31	679.476	1057.99	1047.12	1123.1	1	0
ATG21	0.0293028	0.727856	0.999907	842.116	817.246	942.462	792.659	812.536	872.613	1	0
ATG22	-0.191814	0.0253476	0.999907	841.269	934.272	1019.21	801.54	804.023	720.675	0.197711	0
ATG23	0.0476271	0.685594	0.999907	303.839	279.508	766.386	300.855	290.394	307.981	1	0
ATG26	-0.00399551	0.957733	0.999907	1655.46	1789.24	882.642	1725.2	1814.25	1560.44	1	0
ATG27	-0.0522079	0.470923	0.999907	2076.09	2040.7	285.56	2200.35	1977.9	1982.37	1	0
ATG29	-0.111089	0.466177	0.999907	207.355	208.906	1670.47	189.838	160.805	189.922	0.752041	0
ATG3	0.0174161	0.88709	0.999907	285.219	295.95	2272.07	290.864	264.855	324.407	1	0
ATG31	-0.146123	0.325735	0.999907	238.67	222.446	164.79	209.821	224.181	165.283	0.491177	0
ATG32	0.0123324	0.909356	0.999907	389.32	355.913	287.818	378.567	369.851	361.364	1	0
ATG33	0.105066	0.410266	0.999907	273.37	291.114	200.908	278.652	310.258	273.076	0.915468	0
ATG34	-0.109551	0.488671	0.999907	159.96	147.975	353.282	134.33	149.454	143.724	0.763363	0
ATG36	0.120413	0.436966	0.999907	191.275	182.792	235.898	195.389	170.264	202.241	0.89375	0
ATG38	-0.0607752	0.684981	0.999907	196.353	181.825	153.503	169.855	166.48	182.735	0.998625	0
ATG4	0.0247505	0.825281	0.999907	362.237	386.862	145.602	365.245	352.824	376.763	1	0
ATG40	-0.0209724	0.861596	0.999907	292.836	281.442	161.404	286.423	263.909	286.422	1	0
ATG5	-0.0391011	0.649726	0.999907	1230.59	1145.11	325.065	1192.32	1014.02	1143.64	1	0
ATG7	-0.035534	0.751568	0.999907	491.728	491.315	273.145	447.397	448.361	439.386	1	0
ATG8	-0.049356	0.710082	0.999907	324.997	384.928	1059.85	306.406	304.583	334.673	1	0
ATG9	-0.0700935	0.408749	0.999907	787.103	830.786	381.5	733.82	764.295	747.367	0.962294	0
ATH1	-0.0314334	0.68709	0.999907	919.98	960.385	266.373	891.464	922.262	906.491	1	0
ATM1	0.00157072	0.981797	0.999907	1468.41	1518.43	738.168	1509.83	1549.4	1446.48	1	0
ATO2	-0.0191375	0.91599	0.999907	176.04	139.27	899.572	129.889	140.941	152.964	1	0
ATO3	-0.0459187	0.500029	0.999907	3079.01	3244.81	1515.84	3213.93	3171.64	3218.4	1	0
ATP1	0.0537381	0.396961	0.999907	8516.8	8879.45	111.741	8405.07	9705.98	8805.17	0.991043	0
ATP10	0.098631	0.392793	0.999907	298.761	309.49	3597.16	309.736	329.177	317.22	0.924267	0
ATP11	0.00971114	0.899697	0.999907	1112.95	1044.53	8539.73	1034.68	1106.71	1059.45	1	0
ATP12	-0.00946156	0.916071	0.999907	616.141	637.355	284.432	591.719	622.409	662.159	1	0
ATP14	0.0271211	0.708182	0.999907	1199.27	1182.83	1020.34	1192.32	1171.04	1240.14	1	0
ATP15	0.0471648	0.480028	0.999907	1509.04	1482.65	636.585	1532.03	1539	1576.86	1	0
ATP16	0.126948	0.0621308	0.999907	1500.57	1442.03	1152.4	1548.68	1614.67	1628.19	0.864016	0
ATP17	0.0131792	0.878543	0.999907	797.259	750.513	1506.81	759.354	743.485	765.846	1	0
ATP18	0.0606048	0.464903	0.999907	1018.16	939.108	1444.73	1062.43	935.505	1073.83	0.980433	0
ATP19	-0.068579	0.472532	0.999907	546.741	547.41	696.406	518.448	531.601	568.738	0.968199	0
ATP2	0.00180232	0.978173	0.999907	10389.8	11324.4	985.353	10914	11919.4	10382	1	0
ATP20	-0.119825	0.269375	0.999907	402.861	411.041	606.111	339.711	373.634	379.843	0.687697	0
ATP22	-0.0692249	0.422229	0.999907	769.33	848.195	11466.4	740.481	738.756	815.123	0.96568	0
ATP23	-0.172806	0.382992	0.999907	95.6373	135.402	373.599	92.1438	106.888	95.4741	0.298234	0
ATP25	-0.138357	0.100058	0.999907	841.269	889.783	790.088	742.701	818.212	755.58	0.550005	0
ATP3	0.0197469	0.759516	0.999907	2153.95	2170.3	101.583	2157.05	2320.32	2167.16	1	0
ATP4	-0.0227226	0.740157	0.999907	1953.37	1966.23	819.434	1907.27	2069.65	1840.7	1	0
ATP5	-0.0715108	0.309522	0.999907	1344	1286.32	2233.69	1275.58	1253.33	1233.98	0.956768	0
ATP7	0.109813	0.139702	0.999907	1433.71	1259.24	1993.28	1414.35	1466.16	1452.64	0.908977	0
ATR1	-0.110827	0.208	0.999907	802.338	754.381	1322.83	750.473	662.137	759.686	0.753971	0
ATS1	0.173333	0.201512	0.999907	190.428	218.577	1320.58	219.813	227.018	240.225	0.599492	0
ATX1	-0.00783192	0.950205	0.999907	651.688	555.147	786.702	623.914	534.439	773.032	1	0
ATX2	-0.0551298	0.559499	0.999907	711.778	741.808	200.908	766.015	625.246	743.261	1	0
AUA1	-0.0533484	0.534667	0.999907	940.292	963.287	735.911	903.675	1035.77	895.198	1	0
AUR1	-0.0556905	0.403324	0.999907	4291.83	4234.21	763	4420.68	4275.51	3834.36	1	0
AUS1	-0.0930168	0.276071	0.999907	1175.58	1260.2	1042.92	1295.56	1172.93	1082.04	0.872918	0
AVL9	-0.0402005	0.614672	0.999907	1025.77	1069.67	4498.99	1029.12	1021.58	936.262	1	0
AVO1	-0.0697421	0.374736	0.999907	1328.77	1216.68	1353.31	1216.74	1171.04	1139.53	0.963664	0
AVO2	0.0246393	0.830113	0.999907	308.917	343.34	974.066	308.626	335.798	342.885	1	0
AVT1	-0.0644715	0.486918	0.999907	859.043	964.254	1151.27	964.735	851.319	776.112	0.984213	0
AVT2	-0.041544	0.710694	0.999907	347.003	351.077	319.421	376.346	341.473	333.646	1	0
AVT3	0.0395519	0.519225	0.999907	2175.96	2199.31	886.028	2224.77	2220.05	2250.31	1	0
AVT4	0.0229469	0.733378	0.999907	1750.25	1686.72	384.886	1678.57	1753.72	1714.43	1	0
AVT5	-0.0345408	0.716694	0.999907	743.093	806.608	2137.75	863.709	711.324	703.223	1	0
AVT6	-0.020301	0.823305	0.999907	616.987	668.304	1626.45	652.778	679.163	626.228	1	0
AVT7	-0.0727323	0.299989	0.999907	2443.41	2561.03	782.187	2591.13	2386.53	2227.73	0.952005	0
AXL1	0.0260108	0.691483	0.999907	2418.86	2284.42	704.307	2477.89	2271.13	2460.77	1	0
AXL2	-0.123744	0.0867065	0.999907	1266.14	1333.71	2573.43	1235.62	1189.95	1156.98	0.658833	0
AYR1	-0.0318041	0.644097	0.999907	1586.06	1662.54	2374.78	1517.6	1625.07	1566.6	1	0
AYT1	-0.0252033	0.883477	0.999907	115.103	138.303	1303.65	132.11	123.914	121.139	1	0
AZF1	-0.0178061	0.836021	0.999907	1654.61	1751.52	1566.63	1584.21	1478.46	1709.29	1	0
AZR1	0.102758	0.37209	0.999907	418.942	451.662	130.929	427.414	405.795	513.302	0.918624	0
BAG7	0.155119	0.235785	0.999907	238.67	264.033	1419.9	248.677	271.476	279.236	0.735826	0
BAP2	-0.0644757	0.249172	0.999907	14085.8	15302.3	381.5	14546.5	13778.1	14206.1	0.984197	0
BAP3	-0.0732709	0.287844	0.999907	2678.69	2910.17	214.453	2890.87	2641.93	2608.6	0.949905	0
BAR1	-0.169656	0.021963	0.999907	8178.26	7653.1	15088.4	7961	7097.16	6448.09	0.314892	0
BAS1	-0.0125867	0.885304	0.999907	1266.14	1151.88	2978.63	1372.17	1207.93	1119	1	0
BAT1	0.0894804	0.151588	0.999907	9238.73	9432.67	8356.88	9343.16	10770.1	10023.8	0.936779	0
BAT2	0.0551357	0.350707	0.999907	5689.99	5872.57	1312.68	5679.61	6235.44	5883.46	0.988883	0
BBC1	0.0160214	0.810025	0.999907	4513.57	5021.47	9659.39	4632.72	5196.83	4740.85	1	0
BBP1	-0.00686089	0.962658	0.999907	198.892	195.365	5570.12	169.855	220.397	189.922	1	0
BCD1	0.0574491	0.647037	0.999907	238.67	250.493	4880.49	263.109	272.422	254.598	0.985309	0
BCH1	-0.00376108	0.952496	0.999907	2972.37	3224.5	189.621	2987.46	3218.93	3069.54	1	0
BCH2	-0.037171	0.635091	0.999907	909.824	941.042	272.016	867.04	904.29	932.156	1	0
BCK1	-0.0195312	0.769855	0.999907	1985.53	1887.89	3107.3	2003.85	1888.04	1842.75	1	0
BCK2	0.0154149	0.805067	0.999907	2246.21	2323.11	924.403	2367.99	2241.81	2287.27	1	0
BCP1	-0.0556967	0.422974	0.999907	1639.38	1566.79	1936.85	1609.74	1530.48	1594.31	1	0
BCS1	-0.00117522	0.989668	0.999907	595.829	601.571	2252.88	625.024	608.22	627.254	1	0
BCY1	0.00760919	0.901318	0.999907	3024	3143.25	1715.62	2961.92	3093.12	3066.46	1	0
BDF1	0.0278187	0.627014	0.999907	5009.53	4963.44	667.06	4849.21	5017.11	5201.8	1	0
BDF2	-0.0547661	0.422598	0.999907	8075	7995.47	2905.27	8490.55	7088.65	7975.68	1	0
BDH1	0.109861	0.137753	0.999907	1896.66	2113.23	4805.99	2001.63	2183.16	2313.96	0.908911	0
BDH2	-0.022143	0.829597	0.999907	1098.56	1417.85	8393	1144.58	1219.28	1120.02	1	0
BDP1	0.0402961	0.556861	0.999907	1397.32	1383.03	2015.85	1408.8	1398.05	1445.46	1	0
BDS1	0.0962885	0.277076	0.999907	685.542	658.633	1020.34	719.388	665.92	760.713	0.92747	0
BEM1	-0.0298916	0.701368	0.999907	1311.84	1314.36	1353.31	1160.12	1338.46	1275.04	1	0
BEM2	-0.00388398	0.945978	0.999907	10344.1	10072	661.417	10125.8	10534.6	9550.49	1	0
BEM3	-0.0320277	0.625675	0.999907	1790.03	1741.85	1226.89	1730.75	1674.26	1725.72	1	0
BEM4	-0.00780765	0.934243	0.999907	567.053	586.096	9874.98	539.541	549.574	574.898	1	0
BER1	-0.000780495	0.992826	0.999907	732.091	756.315	1711.11	736.04	686.73	773.032	1	0
BET1	-0.0770379	0.46127	0.999907	495.113	552.246	518.072	500.685	521.196	434.253	0.935218	0
BET2	0.00281187	0.977611	0.999907	572.131	625.75	706.565	626.134	626.192	671.398	1	0
BET3	-0.12187	0.160464	0.999907	889.511	860.768	488.726	785.998	793.618	902.384	0.672636	0
BET4	-0.0410674	0.650231	0.999907	657.612	613.176	726.881	632.795	585.518	605.696	1	0
BET5	0.128832	0.218977	0.999907	443.486	401.369	952.621	491.804	467.279	422.96	0.855442	0
BFA1	-0.204006	0.0262916	0.999907	772.715	705.056	602.725	704.956	627.138	602.616	0.133232	0
BFR1	0.0165616	0.763827	0.999907	6552.42	6631.78	417.618	6517.79	6956.22	6547.67	1	0
BFR2	0.09407	0.297467	0.999907	1145.11	1057.1	748.326	1275.58	1260.9	1020.44	0.930504	0
BGL2	-0.041472	0.466231	0.999907	21552.2	20957.3	6611.91	21879.2	21318.9	20110.1	1	0
BIG1	-0.00417392	0.969345	0.999907	363.083	368.486	1129.83	389.668	355.662	384.976	1	0
BIK1	-0.0491101	0.532534	0.999907	1036.78	1120.93	22647.3	1003.59	1006.45	1034.82	1	0
BIL1	-0.0762689	0.568294	0.999907	243.748	223.413	402.945	214.262	216.613	250.491	0.938216	0
BIM1	-0.020203	0.81676	0.999907	777.793	772.757	990.996	767.125	839.968	720.675	1	0
BIO2	-0.0403854	0.66058	0.999907	691.466	684.746	251.7	690.524	610.112	728.888	1	0
BIO3	-0.174745	0.329539	0.999907	139.647	152.811	812.662	125.449	111.617	169.39	0.28798	0
BIO5	0.0626047	0.608162	0.999907	278.448	346.242	167.047	346.372	304.583	326.46	0.977343	0
BIR1	-0.147562	0.12829	0.999907	630.529	635.421	58.6923	622.803	533.493	525.621	0.480274	0
BIT2	0.0551191	0.658768	0.999907	297.068	347.209	311.521	301.965	307.421	345.965	0.988909	0
BIT61	0.00949122	0.942088	0.999907	258.136	247.592	593.695	293.084	234.586	267.943	1	0
BLI1	-0.15305	0.236709	0.999907	262.368	267.902	274.274	228.694	219.451	243.305	0.438699	0
BLM10	0.00399606	0.938214	0.999907	8040.3	8167.63	284.432	8095.33	8291.84	8080.39	1	0
BLS1	-0.193081	0.429274	0.999907	75.3249	62.8651	237.026	56.6185	49.1873	73.9154	0.19101	0
BMH1	0.0629469	0.265667	0.999907	16826.2	17093.5	8194.34	17044.4	18821.7	17206.9	0.976814	0
BMH2	0.038871	0.495014	0.999907	5797.48	5696.55	66.5932	5613	6002.74	5833.16	1	0
BMS1	0.0240081	0.717996	0.999907	4441.63	4655.89	16891	4617.18	5094.67	4521.16	1	0
BMT2	0.118737	0.237046	0.999907	642.378	525.165	5489.99	691.634	604.436	625.201	0.896775	0
BMT5	0.0453939	0.62773	0.999907	641.531	572.556	4907.58	646.117	661.191	654.973	1	0
BMT6	0.0719751	0.474109	0.999907	504.423	475.84	599.338	571.736	482.414	526.647	0.962864	0
BNA1	-0.065174	0.502961	0.999907	815.879	653.797	689.634	656.108	724.567	708.356	0.981474	0
BNA2	-0.0408865	0.853353	0.999907	73.6322	77.3724	522.587	61.0592	78.5105	79.0484	1	0
BNA3	0.0521314	0.584856	0.999907	782.025	1003.91	714.466	884.803	973.341	897.251	0.993525	0
BNA4	-0.0916351	0.448764	0.999907	297.068	294.982	74.494	305.296	260.125	271.023	0.878305	0
BNA5	-0.0101402	0.928781	0.999907	431.637	449.727	874.741	451.838	509.845	386.003	1	0
BNA6	-0.0109391	0.878247	0.999907	1492.11	1539.71	297.976	1555.34	1565.48	1413.63	1	0
BNA7	-0.193951	0.0480308	0.999907	502.73	541.607	478.568	487.363	466.334	455.812	0.18641	0
BNI1	-0.00994858	0.855216	0.999907	8006.45	8036.09	1538.41	8002.08	7892.67	7625.61	1	0
BNI4	0.0040324	0.956474	0.999907	1304.22	1266.97	569.992	1373.28	1224.95	1284.28	1	0
BNI5	0.0604798	0.486442	0.999907	958.065	962.32	7636.77	986.938	1092.53	891.091	0.980626	0
BNR1	-0.0645506	0.488874	0.999907	812.494	765.987	1298	859.269	776.592	700.143	0.983905	0
BNS1	-0.112706	0.561475	0.999907	141.34	100.584	928.918	93.254	115.401	116.006	0.740129	0
BOI1	-0.0204095	0.735156	0.999907	3094.25	3113.27	864.582	3005.22	2965.43	3021.29	1	0
BOI2	0.0203414	0.746919	0.999907	2834.42	2853.11	108.355	2943.05	2907.73	2697.91	1	0
BOL1	0.164203	0.106957	0.999907	494.267	414.91	2908.65	504.016	508.899	532.807	0.669699	0
BOL2	0.0995056	0.177889	0.999907	1104.48	1093.85	2739.35	1129.04	1182.39	1226.79	0.923071	0
BOL3	0.0905814	0.346137	0.999907	538.277	577.392	469.538	577.287	635.651	547.179	0.935274	0
BOP2	-0.0680435	0.695264	0.999907	157.421	181.825	1104.99	128.779	174.993	144.751	0.970286	0
BOP3	0.0459734	0.590947	0.999907	750.71	701.188	538.389	739.371	717.945	747.367	1	0
BOR1	-0.0949114	0.261774	0.999907	857.35	829.819	130.929	859.269	772.808	751.473	0.865531	0
BOS1	-0.0637517	0.486226	0.999907	698.237	754.381	680.605	728.269	744.431	633.414	0.98702	0
BPH1	-0.0825579	0.202057	0.999907	2449.33	2584.24	856.681	2455.69	2269.24	2324.23	0.913696	0
BPL1	0.0258951	0.725296	0.999907	1269.52	1354.98	750.584	1333.31	1425.49	1312	1	0
BPT1	-0.13388	0.0353016	0.999907	4068.39	4372.51	2427.83	4057.66	3686.21	3709.12	0.583924	0
BRE1	0.0242147	0.707964	0.999907	2400.24	2200.28	1378.14	2375.76	2397.88	2312.94	1	0
BRE2	-0.0175661	0.836674	0.999907	689.773	700.22	4123.13	703.846	684.839	716.569	1	0
BRE4	-0.0480603	0.51531	0.999907	2566.13	2431.43	2368.01	2547.83	2164.24	2380.69	1	0
BRE5	0.000560521	0.992267	0.999907	3630.83	3590.08	742.683	3522.56	3692.83	3532.54	1	0
BRF1	-0.0110721	0.889782	0.999907	897.128	917.83	2328.5	952.523	903.344	857.214	1	0
BRL1	0.0175211	0.846414	0.999907	666.922	597.702	3522.67	639.456	613.895	652.92	1	0
BRN1	-0.0717514	0.540737	0.999907	383.395	450.694	918.76	405.211	408.633	337.752	0.95583	0
BRO1	-0.0102314	0.874195	0.999907	2317.3	2343.42	616.269	2260.3	2295.72	2215.41	1	0
BRP1	0.232095	0.440104	0.999907	32.1612	35.7847	375.856	53.288	37.8364	40.0375	0.173784	0
BRR1	0.101758	0.248462	0.999907	586.519	615.111	2155.81	672.761	647.002	639.574	0.919991	0
BRR2	-0.0289179	0.614294	0.999907	4622.75	4517.58	44.0192	4679.35	4383.35	4394.89	1	0
BRR6	-0.0535837	0.61643	0.999907	409.632	367.519	625.298	369.685	383.093	368.551	1	0
BRX1	-0.0296693	0.637611	0.999907	3012.15	3026.23	4587.03	3090.7	2952.18	3084.94	1	0
BSC1	0.0313626	0.874411	0.999907	830.267	912.027	386.015	1124.6	759.566	753.527	1	0
BSC2	-0.00974486	0.929425	0.999907	474.801	444.891	3282.25	449.617	472.009	393.189	1	0
BSC5	0.0709183	0.589313	0.999907	376.625	330.767	837.494	386.338	301.745	355.205	0.964497	0
BSC6	0.0257215	0.792591	0.999907	633.914	635.421	401.816	747.142	648.894	603.643	1	0
BSD2	0.0268127	0.729956	0.999907	1081.63	1086.12	281.046	1045.78	1053.74	1144.66	1	0
BSP1	0.000790692	0.991736	0.999907	1019.85	986.498	695.278	976.946	998.881	985.539	1	0
BST1	-0.0979288	0.169393	0.999907	1574.21	1514.57	1014.7	1544.24	1451.03	1402.34	0.848966	0
BTS1	-0.0209028	0.841557	0.999907	470.569	445.859	951.492	444.067	409.579	489.69	1	0
BTT1	0.0619764	0.704042	0.999907	161.652	132.5	1617.42	160.974	146.616	143.724	0.978314	0
BUB1	-0.0891303	0.415916	0.999907	462.952	432.318	444.707	450.728	451.199	366.497	0.888071	0
BUB2	-0.117724	0.352501	0.999907	258.136	256.296	136.572	232.025	260.125	238.172	0.703173	0
BUB3	0.00237038	0.97916	0.999907	739.708	648.961	453.736	664.99	691.46	681.664	1	0
BUD13	0.0194959	0.872965	0.999907	265.753	265.001	279.917	271.991	270.53	291.555	1	0
BUD14	0.0425652	0.532668	0.999907	2327.46	2453.67	643.358	2544.5	2613.55	2318.07	1	0
BUD16	-0.00238277	0.981843	0.999907	425.713	382.994	293.461	412.982	415.254	418.854	1	0
BUD17	0.00604741	0.947302	0.999907	768.484	874.308	2480.88	899.235	879.696	787.405	1	0
BUD2	-0.0165323	0.844267	0.999907	1094.33	1196.37	441.321	1121.27	1049.96	1074.85	1	0
BUD20	0.124631	0.299972	0.999907	286.912	272.738	916.502	329.719	299.853	283.342	0.874557	0
BUD21	0.0237607	0.773806	0.999907	1155.26	1065.81	988.739	1208.97	1158.74	1202.15	1	0
BUD22	0.0828287	0.336893	0.999907	809.108	781.462	276.531	888.133	904.29	863.373	0.946094	0
BUD23	0.109033	0.398778	0.999907	315.688	404.271	1293.49	444.067	441.74	383.95	0.910043	0
BUD27	0.111499	0.252412	0.999907	733.783	800.805	921.017	935.87	911.857	795.617	0.906671	0
BUD3	-0.0422295	0.542915	0.999907	3415.86	3405.35	461.637	3556.97	3374.06	2999.73	1	0
BUD31	-0.0386465	0.716046	0.999907	478.186	471.972	916.502	536.21	442.686	473.264	1	0
BUD32	0.0943805	0.284978	0.999907	794.72	751.48	3403.02	747.142	857.94	806.91	0.930079	0
BUD4	-0.0464588	0.548295	0.999907	4949.44	5201.36	541.775	5207.79	5269.66	4243.98	1	0
BUD5	0.069941	0.523478	0.999907	431.637	412.008	712.208	458.499	390.661	429.12	0.966007	0
BUD6	0.0330503	0.672337	0.999907	1213.66	1067.74	5053.18	1203.42	1164.41	1124.13	1	0
BUD7	0.0501657	0.451857	0.999907	2315.61	2360.83	370.213	2276.95	2339.23	2462.82	0.996563	0
BUD8	-0.0325264	0.690648	0.999907	1062.17	986.498	1128.7	1100.17	1003.61	970.14	1	0
BUD9	-0.0712577	0.367638	0.999907	1398.17	1207.01	2158.07	1274.47	1198.47	1297.63	0.957755	0
BUG1	0.0758891	0.378822	0.999907	659.305	728.268	1094.84	747.142	747.269	744.287	0.956817	0
BUL1	0.0531534	0.410238	0.999907	2057.47	2203.18	1354.44	2161.49	2162.35	2242.1	0.991946	0
BUL2	-0.0141487	0.841356	0.999907	1973.68	1880.15	739.297	1873.96	1779.26	1901.27	1	0
BUL3	0.00457607	0.980197	0.999907	113.411	108.321	2067.77	98.8048	106.888	120.113	1	0
BUR2	-0.094212	0.386532	0.999907	454.489	408.14	1749.48	420.753	408.633	361.364	0.868258	0
BUR6	-0.0644595	0.402173	0.999907	1117.18	1117.06	102.711	1019.13	1146.44	1065.61	0.98426	0
BXI1	0.0136144	0.876621	0.999907	1104.48	1293.09	406.331	1090.18	1304.41	1186.75	1	0
BYE1	0.00354055	0.964387	0.999907	980.917	931.371	1147.89	938.091	924.154	1017.36	1	0
BZZ1	0.0323531	0.673484	0.999907	1016.46	1087.08	1153.53	1070.2	1130.36	1038.92	1	0
CAB1	-0.021033	0.79227	0.999907	868.353	948.779	959.393	915.887	917.532	884.932	1	0
CAB2	-0.14523	0.0737985	0.999907	853.118	865.604	1066.62	804.871	800.24	745.314	0.497945	0
CAB3	-0.00753547	0.934617	0.999907	536.584	578.359	943.591	566.185	550.519	557.445	1	0
CAB4	0.0769626	0.354402	0.999907	724.474	732.137	881.513	789.328	783.213	793.564	0.955158	0
CAB5	-0.0803298	0.432466	0.999907	642.378	559.983	568.864	538.431	651.732	559.499	0.922383	0
CAC2	0.0943344	0.351929	0.999907	624.605	677.009	788.96	732.71	787.943	612.882	0.930142	0
CAD1	-0.00393149	0.963054	0.999907	1233.13	1235.06	650.13	1173.45	1113.34	1211.39	1	0
CAF120	0.0144653	0.846562	0.999907	1055.4	1127.7	699.793	1140.14	1082.12	1097.44	1	0
CAF130	-0.0249995	0.747264	0.999907	1184.04	1240.86	1033.89	1238.95	1104.82	1158.01	1	0
CAF16	0.00159026	0.987122	0.999907	497.652	500.019	1103.87	533.99	499.44	533.834	1	0
CAF20	0.0390852	0.532067	0.999907	3245.74	3245.77	1134.34	3333.83	3571.76	3320.03	1	0
CAF4	0.0513242	0.503186	0.999907	904.746	915.896	569.992	966.955	938.342	931.129	0.994773	0
CAF40	-0.0141816	0.851937	0.999907	1001.23	992.301	3466.23	1018.02	961.044	1012.23	1	0
CAJ1	0.0323094	0.641812	0.999907	2429.86	2399.51	916.502	2288.05	2665.57	2448.45	1	0
CAK1	-0.00258005	0.980921	0.999907	375.778	452.629	1027.11	407.431	415.254	429.12	1	0
CAM1	0.0480812	0.479895	0.999907	9350.45	9828.23	2412.03	9063.4	10808	9586.42	0.999784	0
CAN1	-0.0911599	0.164804	0.999907	3499.65	3426.63	427.776	3554.75	3205.69	3221.48	0.880158	0
CAP1	-0.0306366	0.655074	0.999907	1512.42	1488.45	9317.4	1423.23	1460.48	1525.53	1	0
CAP2	-0.0289475	0.655762	0.999907	1764.63	1823.09	3706.64	1757.39	1723.45	1751.38	1	0
CAR1	0.152003	0.0425363	0.999907	1938.98	2187.71	1503.43	2104.88	2431.93	2271.87	0.750006	0
CAR2	0.148272	0.0813548	0.999907	3648.6	4171.34	1749.48	3875.59	4874.27	3994.51	0.766982	0
CAT2	0.18479	0.163705	0.999907	199.738	221.479	2004.57	236.465	230.802	241.252	0.51139	0
CAT5	0.150471	0.114114	0.999907	604.292	629.618	3682.94	626.134	700.919	642.654	0.756978	0
CAT8	-0.0411333	0.730267	0.999907	635.607	658.633	202.037	512.897	617.679	587.217	1	0
CAX4	0.0742569	0.500104	0.999907	499.345	460.366	539.517	510.677	425.659	538.967	0.959339	0
CBC2	-0.0589175	0.398681	0.999907	1410.86	1416.88	470.667	1385.49	1410.35	1325.34	1	0
CBF1	0.0692733	0.406441	0.999907	885.28	990.367	437.935	968.065	1013.07	914.703	0.967039	0
CBF2	-0.0127271	0.871797	0.999907	1048.62	947.812	1467.31	993.599	1031.99	971.167	1	0
CBF5	0.0278647	0.622234	0.999907	8565.88	8357.19	884.899	8294.05	9080.73	8723.05	1	0
CBK1	0.0342418	0.616325	0.999907	2115.87	2028.12	1027.11	2169.27	1995.87	2056.29	1	0
CBP1	0.0714835	0.397192	0.999907	896.282	814.345	8679.68	916.997	854.156	861.32	0.963624	0
CBP2	-0.0517647	0.573675	0.999907	738.861	739.874	1925.56	749.362	684.839	640.6	1	0
CBP3	0.058668	0.491708	0.999907	879.355	834.655	790.088	852.608	827.671	919.836	0.983426	0
CBP4	0.0487752	0.687481	0.999907	280.987	312.391	668.189	347.482	294.178	311.061	0.998711	0
CBP6	0.0195197	0.870699	0.999907	306.378	272.738	778.801	294.194	284.719	317.22	1	0
CBR1	0.0368989	0.531492	0.999907	6621.82	6742.04	328.451	7166.12	7184.18	6717.06	1	0
CBS1	-0.205172	0.167541	0.999907	192.121	176.022	304.748	155.423	154.183	172.469	0.127799	0
CBS2	0.110275	0.30147	0.999907	431.637	407.172	7176.26	488.473	418.092	493.796	0.908345	0
CBT1	-0.0319386	0.790583	0.999907	356.312	314.325	187.364	287.533	329.177	353.151	1	0
CCA1	-0.0154301	0.839572	0.999907	1024.08	1068.71	458.251	1024.68	998.881	1083.07	1	0
CCC1	-0.0786893	0.412699	0.999907	576.363	626.717	320.55	562.854	633.76	557.445	0.92878	0
CCC2	-0.0233741	0.728599	0.999907	1864.5	1904.33	1047.43	1969.44	1849.25	1876.63	1	0
CCE1	-0.0575355	0.613777	0.999907	368.161	353.979	653.516	370.796	325.393	321.327	1	0
CCH1	-0.0818341	0.24375	0.999907	2979.14	2839.57	2021.5	3029.64	2595.58	2702.02	0.916518	0
CCL1	0.00642587	0.944016	0.999907	637.3	693.45	334.094	669.43	612.95	676.531	1	0
CCM1	-0.0592261	0.410881	0.999907	1411.71	1332.74	2991.05	1376.61	1265.63	1317.13	1	0
CCP1	0.0908144	0.169437	0.999907	4451.79	4664.59	617.398	4453.99	5138.18	4756.25	0.934955	0
CCR4	0.0701523	0.229567	0.999907	4154.72	4340.59	1378.14	4263.04	4492.13	4434.93	0.965681	0
CCS1	0.0575328	0.332049	0.999907	4070.93	4136.52	4359.03	4237.51	4449.56	4417.47	0.98518	0
CCT2	0.0762162	0.206557	0.999907	6952.75	7526.4	4068.95	7303.79	8037.4	7723.14	0.956311	0
CCT3	0.0335735	0.552013	0.999907	5448.79	5709.12	4390.63	5605.23	5927.07	5772.59	1	0
CCT4	0.0236372	0.703856	0.999907	5900.74	6235.25	7404.26	5842.81	6601.5	6207.87	1	0
CCT5	-0.0315461	0.613016	0.999907	6466.94	6956.75	5754.1	6379.02	7057.43	6368.02	1	0
CCT6	0.0758447	0.248532	0.999907	7920.97	8722.77	6219.12	8504.99	9568.82	8809.28	0.956885	0
CCT7	0.0447782	0.504926	0.999907	3334.61	3615.23	6824.11	3633.57	3878.23	3461.71	1	0
CCT8	0.0061736	0.915521	0.999907	6748.78	7138.57	8870.43	6752.03	7337.42	7053.79	1	0
CCW12	0.0970131	0.0808866	0.999907	154203	154076	3694.23	153847	171546	166786	0.926479	0
CCW14	0.0797443	0.187897	0.999907	4450.94	4409.26	7171.74	4446.22	4863.87	4522.19	0.95086	0
CCZ1	-0.114943	0.235548	0.999907	554.358	534.837	151896	471.821	487.144	509.195	0.723656	0
CDC1	-0.127271	0.063062	0.999907	2266.52	2256.37	4228.1	2243.65	2078.16	1975.18	0.632854	0
CDC10	0.00897478	0.895511	0.999907	1608.06	1565.82	498.884	1530.92	1588.18	1660.02	1	0
CDC11	0.0234143	0.722508	0.999907	2069.32	2116.14	2354.46	2044.93	2250.32	2147.65	1	0
CDC12	0.0372251	0.602224	0.999907	1959.29	2044.57	1575.66	1928.36	2212.48	2123.02	1	0
CDC123	0.0412998	0.662075	0.999907	616.987	585.129	2158.07	569.515	602.545	618.015	1	0
CDC13	0.0796871	0.357121	0.999907	887.819	821.115	2106.15	889.243	883.48	834.628	0.950948	0
CDC14	0.00744428	0.910266	0.999907	1889.89	1836.63	535.003	1908.38	1953.3	1819.14	1	0
CDC15	-0.0594051	0.496206	0.999907	802.338	922.666	753.97	798.21	806.861	804.857	1	0
CDC16	0.0237756	0.735629	0.999907	1686.77	1679.95	1926.69	1757.39	1600.48	1668.23	1	0
CDC19	0.0907856	0.16322	0.999907	242832	256126	785.574	241893	287487	261716	0.934995	0
CDC20	-0.0298701	0.705937	0.999907	892.05	929.436	1572.28	926.989	863.616	872.613	1	0
CDC21	-0.0152689	0.860676	0.999907	715.164	700.22	243895	689.413	751.052	723.755	1	0
CDC23	-0.00270035	0.980206	0.999907	404.554	455.53	896.186	429.634	422.822	388.056	1	0
CDC24	-0.00951967	0.884181	0.999907	2091.32	1990.41	775.415	2006.07	1969.38	2115.83	1	0
CDC25	0.00741589	0.90698	0.999907	3733.24	3828.97	381.5	3864.49	3742.96	3528.43	1	0
CDC26	0.172654	0.179218	0.999907	220.05	254.362	2048.59	256.448	262.017	288.475	0.604711	0
CDC27	0.0527677	0.540837	0.999907	780.332	791.133	3512.51	753.803	858.886	868.506	0.992542	0
CDC28	-0.00542602	0.949197	0.999907	863.275	953.615	242.67	897.014	836.184	901.358	1	0
CDC3	0.059546	0.391014	0.999907	2557.66	2733.18	823.949	2812.05	2982.45	2603.47	0.982069	0
CDC31	0.0886084	0.532103	0.999907	197.199	190.53	825.078	210.932	185.398	228.932	0.937972	0
CDC33	0.0435912	0.406938	0.999907	7680.6	7395.84	2772.08	7684.57	7841.59	7884.31	1	0
CDC34	0.0184182	0.778717	0.999907	1792.56	1842.43	199.779	1853.98	1776.42	1821.19	1	0
CDC36	0.106607	0.20187	0.999907	718.549	711.826	7637.9	792.659	736.864	790.484	0.913361	0
CDC37	0.00186469	0.976669	0.999907	2117.56	2095.83	1744.97	2040.49	2181.27	2077.84	1	0
CDC39	-0.042968	0.453362	0.999907	10020.8	9982.01	723.495	10201.3	9422.21	9253.8	1	0
CDC4	0.0128889	0.863432	0.999907	1230.59	1201.21	2079.06	1153.46	1245.76	1198.05	1	0
CDC40	0.0454485	0.625899	0.999907	562.821	531.935	9742.92	598.38	555.249	586.19	1	0
CDC42	-0.018572	0.762404	0.999907	2523.81	2532.01	1132.08	2427.93	2592.74	2490.54	1	0
CDC43	0.0561464	0.481895	0.999907	848.887	807.575	591.438	879.252	841.86	880.825	0.987322	0
CDC45	0.0423204	0.694791	0.999907	366.468	369.453	2555.37	405.211	401.066	372.657	1	0
CDC48	0.0286433	0.671361	0.999907	21595.4	23522.2	845.394	21215.3	25131.9	22390.2	1	0
CDC5	-0.0186794	0.826485	0.999907	1544.58	1594.84	410.846	1664.14	1563.59	1322.26	1	0
CDC50	-0.119981	0.186834	0.999907	1282.22	1080.31	22273.7	1233.39	1102.93	1068.69	0.686546	0
CDC53	0.0655966	0.282752	0.999907	2734.55	2686.76	1467.31	2705.48	2851.92	2864.22	0.97272	0
CDC55	0.0353593	0.602293	0.999907	1652.07	1605.48	1337.51	1629.72	1608.99	1689.79	1	0
CDC6	-0.00238424	0.981988	0.999907	636.453	590.932	2625.35	680.532	647.948	515.355	1	0
CDC60	0.0210205	0.742342	0.999907	22390.1	23210.8	1548.57	22050.1	25585.9	22636.6	1	0
CDC7	0.101232	0.362086	0.999907	407.94	363.65	618.526	399.66	389.715	465.051	0.920711	0
CDC73	-0.0818355	0.283442	0.999907	1020.7	1070.64	23662	953.633	1024.42	992.725	0.916513	0
CDC8	-0.0739712	0.454074	0.999907	480.725	448.76	397.302	445.177	438.902	456.838	0.947175	0
CDC9	-0.00987275	0.896321	0.999907	1214.51	1209.91	1055.33	1268.92	1269.41	1203.18	1	0
CDD1	-0.0323287	0.748374	0.999907	459.567	503.888	481.954	514.007	455.928	460.945	1	0
CDH1	0.000756107	0.99237	0.999907	1129.03	1206.04	1346.54	1115.72	1106.71	1255.54	1	0
CDS1	-0.12343	0.0923479	0.999907	2043.08	1848.23	500.013	1946.12	1765.07	1762.68	0.661144	0
CEF1	0.0110513	0.884654	0.999907	961.451	1012.61	1141.11	1000.26	966.72	1001.96	1	0
CEG1	-0.0815272	0.284329	0.999907	1098.56	1109.33	2070.03	1093.51	1080.23	1051.24	0.917715	0
CEM1	0.0435616	0.597786	0.999907	1002.92	997.137	971.809	1115.72	960.098	979.379	1	0
CEP3	-0.122527	0.121271	0.999907	1079.94	1078.38	1207.71	1048	959.152	929.076	0.667796	0
CET1	-0.0450962	0.565477	0.999907	1028.31	986.498	960.522	918.108	996.043	967.06	1	0
CEX1	0.00347377	0.964433	0.999907	1056.24	1072.58	1035.02	983.607	1083.07	1085.12	1	0
CFD1	-0.066943	0.498383	0.999907	500.191	530.968	957.136	528.439	498.494	519.461	0.974577	0
CFT1	0.00625743	0.91638	0.999907	2621.14	2638.4	1015.83	2619.99	2656.11	2586.01	1	0
CFT2	0.0149339	0.83025	0.999907	1540.35	1517.47	591.438	1556.45	1611.83	1464.96	1	0
CGI121	0.0453094	0.669129	0.999907	419.788	411.041	2567.79	460.719	429.443	468.131	1	0
CGR1	-0.0677225	0.570183	0.999907	342.771	299.818	1528.26	337.491	313.096	321.327	0.971538	0
CHA1	-0.0257124	0.692118	0.999907	6543.96	7032.19	487.597	6978.51	6778.39	7080.48	1	0
CHA4	0.0318645	0.710427	0.999907	684.695	657.666	376.985	704.956	661.191	690.904	1	0
CHC1	0.013523	0.839298	0.999907	16351.4	16486.1	7642.41	14827.4	17546.6	16236.8	1	0
CHD1	-0.00176668	0.977122	0.999907	3924.51	4089.13	668.189	3946.64	3982.28	3779.95	1	0
CHK1	0.0510313	0.577886	0.999907	611.909	595.768	15320.9	619.473	589.302	612.882	0.995225	0
CHL1	0.0240066	0.808651	0.999907	621.219	548.377	3706.64	573.956	559.033	575.924	1	0
CHL4	-0.103334	0.297057	0.999907	486.65	471.005	547.418	431.855	429.443	460.945	0.809156	0
CHM7	-0.0929633	0.419544	0.999907	376.625	384.928	506.785	321.948	363.229	335.699	0.873127	0
CHO1	-0.0532421	0.390192	0.999907	2665.15	2517.51	461.637	2552.27	2549.23	2497.73	1	0
CHO2	-0.108876	0.0825602	0.999907	7766.09	8036.09	326.194	7642.39	7710.11	6790.98	0.768341	0
CHS1	-0.0784685	0.275692	0.999907	7954.82	8337.85	2703.23	8035.38	6807.71	8298.03	0.929641	0
CHS2	-0.0265416	0.712457	0.999907	1566.59	1663.51	8079.22	1603.08	1696.96	1516.29	1	0
CHS3	-0.0993379	0.115044	0.999907	4475.49	4503.08	8139.04	4489.51	4337	4054.06	0.838588	0
CHS5	-0.0137375	0.832181	0.999907	4361.23	4855.12	1679.5	4322.99	4779.68	4622.79	1	0
CHS6	0.0439623	0.613834	0.999907	751.557	718.596	4822.92	733.82	719.837	745.314	1	0
CHS7	-0.00992131	0.904572	0.999907	1389.7	1291.15	4645.72	1495.39	1241.03	1276.07	1	0
CHZ1	0.00309668	0.966958	0.999907	1124.8	1150.91	659.159	1165.67	1074.55	1162.11	1	0
CIA1	0.0410122	0.642091	0.999907	687.234	792.1	1355.57	751.583	801.186	746.34	1	0
CIA2	-0.0624433	0.519917	0.999907	633.914	578.359	1117.41	597.27	637.543	603.643	0.992121	0
CIC1	-0.00658143	0.92039	0.999907	2539.04	2345.35	758.485	2524.52	2410.18	2520.31	1	0
CIK1	-0.0751078	0.387621	0.999907	743.093	720.531	711.079	713.837	651.732	679.611	0.942744	0
CIN1	-0.0218078	0.810884	0.999907	677.078	700.22	2605.03	744.922	629.976	692.957	1	0
CIN10	-0.0399116	0.646062	0.999907	674.539	706.991	687.377	654.998	648.894	671.398	1	0
CIN2	0.00723961	0.948996	0.999907	349.542	355.913	721.238	402.99	353.77	339.806	1	0
CIN4	0.0702491	0.516538	0.999907	394.398	442.957	647.872	462.939	396.336	469.158	0.965531	0
CIN5	0.0562135	0.706903	0.999907	177.733	163.449	386.015	169.855	191.074	166.31	0.987218	0
CIN8	-0.14917	0.0284188	0.999907	1718.93	1664.47	427.776	1576.44	1520.08	1461.88	0.468094	0
CIP1	0.115851	0.0703593	0.999907	2980.84	3256.41	165.919	3284.98	3245.42	3441.17	0.900721	0
CIR1	0.0278023	0.717603	0.999907	1145.11	1111.26	1669.34	1081.3	1125.63	1146.72	1	0
CIR2	0.0333486	0.71502	0.999907	873.431	1006.81	2963.96	968.065	1084.01	904.437	1	0
CIS1	-0.17208	0.329755	0.999907	124.413	136.369	1030.5	113.237	112.563	141.671	0.30207	0
CIS3	0.0930211	0.126449	0.999907	12858.6	12943.4	1013.57	12798	14738.2	13647.7	0.931938	0
CIT1	0.00916097	0.905209	0.999907	3641.83	4045.61	154.632	3461.5	3676.75	3977.06	1	0
CIT2	-0.0739157	0.281226	0.999907	3837.34	3996.29	12814.1	3901.12	3348.52	3750.18	0.947392	0
CIT3	-0.0262297	0.866922	0.999907	151.496	152.811	3355.62	154.313	142.832	166.31	1	0
CKA1	0.0107697	0.895053	0.999907	821.803	785.33	3739.38	853.718	804.023	811.016	1	0
CKA2	0.0193592	0.769983	0.999907	1928.83	1973	168.176	2022.72	2077.22	1972.1	1	0
CKB1	0.0462803	0.493106	0.999907	2012.61	2224.46	843.137	2175.93	2280.59	2208.22	1	0
CKB2	-0.0211194	0.777042	0.999907	1163.73	1087.08	2093.73	1109.06	1102.93	1153.9	1	0
CKI1	0.0928283	0.418533	0.999907	354.62	406.205	2222.41	371.906	447.415	377.79	0.932202	0
CKS1	0.103413	0.248395	0.999907	881.048	893.652	1164.82	859.269	1049.96	1019.42	0.917729	0
CLA4	0.0286576	0.68513	0.999907	1206.89	1199.27	363.441	1243.39	1210.76	1221.66	1	0
CLB1	-0.0225718	0.832554	0.999907	660.151	630.585	956.007	654.998	734.026	536.913	1	0
CLB2	-0.0217384	0.782686	0.999907	1266.98	1156.72	1196.42	1273.36	1255.22	1171.35	1	0
CLB3	-0.0628822	0.401163	0.999907	1065.55	1072.58	667.06	1005.81	1049.96	1059.45	0.99041	0
CLB4	-0.101468	0.328011	0.999907	413.018	412.008	1334.12	380.787	401.066	371.63	0.822898	0
CLB5	0.0231271	0.839432	0.999907	354.62	330.767	1118.54	371.906	364.175	315.167	1	0
CLC1	0.038717	0.525523	0.999907	2971.53	2943.05	413.103	2959.7	3198.12	3010	1	0
CLD1	0.0546233	0.689822	0.999907	275.909	216.643	348.768	281.982	232.694	252.544	0.989675	0
CLF1	0.125094	0.116919	0.999907	837.884	912.027	3013.62	959.184	981.854	920.863	0.872453	0
CLG1	0.0299471	0.650789	0.999907	1816.26	1774.73	243.799	1754.06	1885.2	1824.27	1	0
CLN1	0.066592	0.417662	0.999907	983.456	922.666	875.869	1000.26	925.1	981.433	0.971182	0
CLN2	0.0724261	0.314545	0.999907	1564.9	1542.61	1760.77	1677.46	1742.37	1536.82	0.962167	0
CLN3	0.022913	0.801751	0.999907	1574.21	1362.72	864.582	1466.53	1277.92	1587.13	1	0
CLP1	-0.0584584	0.519285	0.999907	594.982	661.534	1608.39	588.388	620.517	595.43	1	0
CLU1	0.0448178	0.432832	0.999907	17453.4	17496.8	1320.58	16758	18672.3	18121.6	1	0
CMC1	0.00995568	0.928961	0.999907	373.239	353.012	624.17	385.228	388.769	393.189	1	0
CMC2	0.0227008	0.828123	0.999907	457.874	438.121	16965.5	467.38	413.363	443.493	1	0
CMC4	-0.00832971	0.928786	0.999907	526.428	560.95	435.677	543.982	524.98	563.605	1	0
CMD1	-0.0351988	0.564638	0.999907	2993.53	2891.79	404.074	2931.95	2860.43	2986.39	1	0
CMG1	0.0158113	0.914354	0.999907	203.123	207.938	555.319	186.508	185.398	217.64	1	0
CMK1	0.0649641	0.454988	0.999907	1504.81	1434.29	3111.82	1443.22	1344.14	1630.25	0.973697	0
CMK2	-0.0168735	0.842586	0.999907	5597.74	7050.56	170.433	5875	5836.26	6091.86	1	0
CMP2	0.0656149	0.394312	0.999907	1878.89	1972.03	1278.81	1821.78	1957.09	1989.56	0.972692	0
CMR1	0.0986558	0.287657	0.999907	589.904	585.129	5362.44	660.549	662.137	577.978	0.924233	0
CMR2	-0.0983138	0.152864	0.999907	1540.35	1507.8	1658.06	1463.2	1469	1393.1	0.84613	0
CMR3	0.0430029	0.654318	0.999907	567.053	611.242	600.467	646.117	550.519	596.456	1	0
CMS1	0.0643158	0.432383	0.999907	827.728	787.264	1583.56	879.252	834.292	881.852	0.974699	0
CNA1	-0.0435558	0.568456	0.999907	1074.86	1130.6	559.834	1103.51	1090.63	1112.84	1	0
CNB1	-0.0517233	0.614127	0.999907	444.332	497.118	867.968	477.372	476.739	470.184	1	0
CNE1	-0.0918436	0.201953	0.999907	1342.31	1359.82	1206.58	1332.2	1292.11	1280.17	0.877492	0
CNL1	-0.00165295	0.989499	0.999907	307.224	367.519	538.389	319.728	298.907	337.752	1	0
CNM67	-0.0560841	0.61925	0.999907	468.877	418.778	1461.66	369.685	437.956	417.827	1	0
CNN1	-0.0909406	0.505125	0.999907	297.914	297.884	281.046	335.27	229.856	297.715	0.881013	0
CNS1	0.0146941	0.864128	0.999907	909.824	995.203	384.886	1059.1	999.827	960.9	1	0
COA1	0.0918399	0.2881	0.999907	842.116	775.659	321.679	808.201	833.346	856.187	0.933553	0
COA2	0.164297	0.185496	0.999907	313.149	274.672	1088.06	333.05	298.907	377.79	0.668971	0
COA3	0.0740363	0.343476	0.999907	1078.25	1085.15	722.366	1054.66	1137.93	1213.44	0.95968	0
COA4	-0.0332655	0.783813	0.999907	363.083	413.942	312.649	316.397	407.687	372.657	1	0
COA6	-0.0219806	0.846866	0.999907	385.088	337.537	1073.39	326.389	361.338	382.923	1	0
COF1	-0.0158939	0.777211	0.999907	7706.84	7336.84	346.51	7471.42	7676.06	7126.68	1	0
COG1	-0.0155773	0.863761	0.999907	692.312	715.695	364.569	643.897	705.649	664.212	1	0
COG2	-0.0279784	0.791606	0.999907	401.169	425.548	7476.49	397.44	376.472	416.801	1	0
COG3	-0.070693	0.349833	0.999907	1047.78	1101.59	626.427	1049.11	1037.66	983.486	0.959956	0
COG4	-0.00698167	0.919855	0.999907	1748.55	1676.08	386.015	1703	1598.59	1751.38	1	0
COG5	-0.0466048	0.634795	0.999907	527.275	472.939	1075.65	470.711	507.954	491.743	1	0
COG6	-0.0157462	0.839878	0.999907	1303.38	1180.9	1649.03	1215.63	1145.5	1262.72	1	0
COG7	-0.135418	0.138079	0.999907	775.254	836.589	519.201	782.667	655.515	723.755	0.572272	0
COG8	-0.0274514	0.723471	0.999907	898.821	903.323	1174.97	891.464	902.398	898.278	1	0
COM2	0.0289986	0.656191	0.999907	3020.61	2941.12	759.613	3022.98	2868.94	3252.28	1	0
COP1	0.0356859	0.562238	0.999907	15095.5	15279.1	943.591	14563.2	16857.1	15385.7	1	0
COQ1	-0.0113006	0.867555	0.999907	1593.67	1643.2	2998.95	1643.05	1539.94	1596.37	1	0
COQ10	-0.00727902	0.946428	0.999907	345.31	366.552	15292.7	364.135	362.283	346.992	1	0
COQ11	-0.0679258	0.562349	0.999907	383.395	356.88	1577.92	309.736	387.823	339.806	0.970746	0
COQ2	-0.0206801	0.800218	0.999907	1068.94	1166.39	367.955	1143.47	1198.47	1054.32	1	0
COQ3	0.0044006	0.965848	0.999907	466.338	493.249	347.639	479.592	490.927	431.173	1	0
COQ4	0.0473918	0.560922	0.999907	1037.62	1066.77	1214.48	989.158	1097.26	1064.59	1	0
COQ5	0.000484641	0.993688	0.999907	2495.88	2608.42	436.806	2545.61	2599.36	2481.3	1	0
COQ6	0.0568612	0.458246	0.999907	1386.32	1361.75	943.591	1291.12	1468.05	1420.82	0.986217	0
COQ8	-0.112232	0.184836	0.999907	981.763	930.403	2520.38	979.167	908.073	864.4	0.74362	0
COQ9	0.0730144	0.434723	0.999907	505.27	539.673	1269.78	533.99	554.303	570.791	0.961258	0
COR1	0.0403313	0.583907	0.999907	2039.7	1932.38	1063.23	1871.74	2164.24	1972.1	1	0
COS10	-0.007423	0.936999	0.999907	674.539	688.615	1870.25	698.295	596.869	686.797	1	0
COS111	0.0409455	0.733755	0.999907	754.096	799.837	433.42	677.202	687.676	796.644	1	0
COS2	-0.0486839	0.802023	0.999907	93.0982	96.7155	625.298	87.7031	90.8073	99.5805	1	0
COS3	0.0367211	0.804067	0.999907	228.514	178.924	542.904	230.915	184.452	218.666	1	0
COS5	-0.178404	0.109303	0.999907	378.317	395.567	98.1967	318.618	327.285	349.045	0.268626	0
COS6	-0.101453	0.117945	0.999907	3098.48	2914.04	208.809	2970.81	2686.38	2853.96	0.823009	0
COS7	-0.161392	0.162322	0.999907	480.725	395.567	351.025	426.304	357.554	370.604	0.375504	0
COS9	-0.077793	0.371068	0.999907	707.547	672.173	3116.33	669.43	683.893	663.186	0.932274	0
COT1	-0.0742942	0.327341	0.999907	1883.97	2004.91	410.846	2009.4	1837.9	1957.73	0.945916	0
COX10	-0.016596	0.854139	0.999907	687.234	619.947	750.584	639.456	614.841	665.239	1	0
COX11	-0.0393542	0.658805	0.999907	673.693	663.469	2226.92	603.931	666.866	686.797	1	0
COX12	0.0135018	0.894342	0.999907	472.262	443.924	632.071	434.075	476.739	445.546	1	0
COX13	0.136495	0.111384	0.999907	967.375	972.958	676.09	941.421	1126.58	1130.29	0.820572	0
COX14	0.00876078	0.916515	0.999907	765.098	749.545	426.648	720.498	760.511	780.218	1	0
COX15	0.0334034	0.648935	0.999907	2159.03	2438.2	971.809	2235.88	2410.18	2217.46	1	0
COX16	-0.115119	0.383572	0.999907	257.29	280.475	732.525	244.237	236.477	225.853	0.72236	0
COX17	0.0323507	0.699103	0.999907	890.358	893.652	2109.54	832.625	927.937	976.3	1	0
COX18	0.000299208	0.997446	0.999907	830.267	792.1	225.74	756.023	731.188	891.091	1	0
COX19	0.0448679	0.562898	0.999907	1085.02	1033.89	893.928	1093.51	1024.42	1093.33	1	0
COX20	0.042361	0.645436	0.999907	621.219	659.6	752.841	612.812	632.814	701.17	1	0
COX23	0.132068	0.300772	0.999907	376.625	361.716	989.868	339.711	359.446	433.227	0.840716	0
COX4	-0.00023624	0.998018	0.999907	599.214	521.297	609.497	549.532	557.141	560.525	1	0
COX5A	0.00276187	0.970677	0.999907	1154.42	1227.32	292.333	1153.46	1259.95	1162.11	1	0
COX5B	0.0229053	0.808169	0.999907	1237.36	1144.14	545.161	1092.4	1108.61	1177.51	1	0
COX6	0.0611327	0.488359	0.999907	608.524	650.896	1189.65	646.117	684.839	673.452	0.979617	0
COX7	-0.0335402	0.729257	0.999907	490.035	490.348	937.948	481.812	456.874	478.397	1	0
COX8	-0.110456	0.24671	0.999907	611.063	584.162	664.803	504.016	587.41	549.233	0.756702	0
COX9	0.0677427	0.390383	0.999907	829.421	828.852	468.409	850.387	877.804	890.065	0.969404	0
COY1	0.0323643	0.624332	0.999907	1649.53	1681.88	576.764	1649.71	1713.04	1693.9	1	0
CPA1	0.0836108	0.259151	0.999907	1520.04	1411.08	840.88	1648.6	1486.97	1623.06	0.944886	0
CPA2	-0.0249334	0.696911	0.999907	2883.51	2814.42	1612.91	2711.03	2953.13	2902.21	1	0
CPD1	0.0676932	0.522884	0.999907	618.68	643.158	1558.73	562.854	613.895	699.117	0.969481	0
CPR1	0.0828789	0.119338	0.999907	35940.1	35384.3	3022.65	35779.6	38818.2	38402.1	0.946017	0
CPR2	0.0754982	0.386039	0.999907	1168.81	1230.22	525.973	1385.49	1388.6	1155.96	0.957421	0
CPR3	-0.0333278	0.622091	0.999907	2192.04	2253.47	35368.9	2230.32	2316.53	2182.56	1	0
CPR4	0.0190097	0.778312	0.999907	2786.18	2811.52	1334.12	2983.02	2900.16	2595.25	1	0
CPR5	-0.0166568	0.801338	0.999907	5498.72	5384.15	2447.02	5849.47	5519.38	5005.72	1	0
CPR6	-0.0626442	0.36355	0.999907	4825.87	5257.46	2768.7	4424.01	5153.32	4701.84	0.991338	0
CPR7	-0.0386605	0.620028	0.999907	886.972	871.407	5681.86	867.04	861.724	849.001	1	0
CPR8	-0.128324	0.10722	0.999907	1228.05	1197.34	4833.08	1175.67	1187.12	1032.76	0.625098	0
CPS1	-0.110308	0.0587678	0.999907	7814.33	7638.59	889.414	7636.83	7157.7	6898.77	0.757794	0
CPT1	-0.0953075	0.174908	0.999907	2180.19	2258.31	1287.84	2253.64	2116.95	1962.87	0.863987	0
CRD1	0.0215907	0.854152	0.999907	342.771	347.209	7962.96	307.516	341.473	357.258	1	0
CRF1	-0.0597315	0.482122	0.999907	914.902	984.564	2328.5	918.108	826.725	969.113	1	0
CRG1	0.0718783	0.548673	0.999907	292.836	332.701	300.234	299.745	318.772	357.258	0.963014	0
CRH1	-0.0945435	0.105511	0.999907	6543.11	6607.61	927.789	6542.21	6154.09	6242.77	0.866966	0
CRM1	-0.0222274	0.706137	0.999907	6102.17	5928.66	303.62	5559.71	6145.58	5972.78	1	0
CRN1	0.0669452	0.263166	0.999907	4682.84	4745.83	7073.55	4742.63	5217.64	4795.26	0.970636	0
CRP1	0.0522657	0.390596	0.999907	3322.76	3358.93	5923.4	3364.91	3640.81	3352.89	0.993318	0
CRR1	-0.207871	0.0802356	0.999907	346.156	325.931	4660.39	313.067	308.367	312.087	0.120963	0
CRT10	-0.0128166	0.860548	0.999907	1616.52	1782.47	3310.47	1748.51	1616.56	1604.58	1	0
CRZ1	0.0783255	0.342355	0.999907	1593.67	1711.86	408.589	1591.98	1599.53	1814.01	0.953052	0
CSC1	-0.095539	0.125192	0.999907	2729.47	2892.76	1612.91	2712.14	2616.39	2535.71	0.863084	0
CSE1	-0.0197126	0.730037	0.999907	4405.24	4531.12	1432.32	4329.65	4582.93	4323.03	1	0
CSE2	0.0643465	0.649244	0.999907	243.748	230.183	2779.98	220.923	215.667	269.997	0.974652	0
CSE4	0.0541017	0.609756	0.999907	457.028	500.986	4484.32	527.329	521.196	432.2	0.990481	0
CSF1	-0.106075	0.0760965	0.999907	6549.88	6287.48	199.779	6399	5897.75	5851.64	0.788967	0
CSG2	-0.0129091	0.837899	0.999907	4698.92	5119.15	468.409	5202.24	4861.03	4813.74	1	0
CSH1	-0.0259259	0.778211	0.999907	643.224	579.326	6694.31	622.803	571.329	612.882	1	0
CSI2	-0.0348917	0.710045	0.999907	1244.98	1166.39	615.14	1406.58	1139.82	1092.31	1	0
CSL4	0.0387543	0.623332	0.999907	1233.97	1269.87	102.711	1252.27	1415.08	1332.53	1	0
CSM1	-0.0477609	0.688078	0.999907	350.388	295.95	1314.93	316.397	303.637	341.859	1	0
CSM2	-0.0695153	0.709479	0.999907	131.184	118.96	1396.2	114.347	114.455	102.66	0.964548	0
CSN12	-0.135407	0.132318	0.999907	606.831	621.881	138.83	567.295	537.277	566.685	0.572356	0
CSN9	-0.138966	0.534705	0.999907	90.5592	79.3067	27.0887	62.1693	69.9973	88.2879	0.545397	0
CSR1	0.0689757	0.301133	0.999907	2302.07	2413.05	606.111	2318.03	2564.36	2570.61	0.967499	0
CSR2	0.137136	0.234205	0.999907	630.529	648.961	72.2366	603.931	625.246	695.01	0.817658	0
CSS1	-0.0368815	0.640076	0.999907	8340.76	9660.91	2393.97	8983.47	9083.57	7581.46	1	0
CSS2	-0.0679148	0.557408	0.999907	302.992	326.899	466.152	310.847	300.799	318.247	0.970788	0
CSS3	-0.219957	0.0685806	0.999907	296.222	305.621	8310.6	279.762	255.396	246.385	0.0903548	0
CST26	-0.112984	0.15211	0.999907	1551.36	1475.88	346.51	1475.41	1504	1458.8	0.738081	0
CST6	0.108153	0.129365	0.999907	1944.06	1971.06	308.134	1930.58	2056.41	2183.58	0.911247	0
CST9	0.0455571	0.670535	0.999907	353.773	391.698	1777.7	376.346	392.553	400.375	1	0
CTA1	0.0845882	0.405527	0.999907	556.05	535.804	1808.17	602.82	501.332	581.057	0.943469	0
CTF13	0.00610892	0.964489	0.999907	252.212	200.201	389.401	234.245	244.991	236.119	1	0
CTF18	0.136153	0.104901	0.999907	727.859	701.188	493.241	823.744	802.131	754.553	0.822129	0
CTF19	0.12445	0.234568	0.999907	457.874	494.216	260.729	508.456	472.009	499.956	0.875381	0
CTF3	0.0283848	0.774328	0.999907	484.111	462.3	737.04	497.355	469.171	456.838	1	0
CTF4	-0.0336147	0.6548	0.999907	1199.27	1146.08	402.945	1080.19	1141.71	1154.93	1	0
CTF8	-0.124154	0.344079	0.999907	225.128	235.019	446.964	219.813	209.992	214.56	0.655812	0
CTH1	-0.0495505	0.53162	0.999907	1321.99	1328.87	1109.51	1206.75	1218.33	1243.22	1	0
CTI6	-0.0393941	0.619215	0.999907	1022.39	1100.62	242.67	985.828	987.53	1073.83	1	0
CTK1	-0.0390241	0.651972	0.999907	724.474	663.469	1141.11	683.863	659.299	678.585	1	0
CTK2	0.00977627	0.932828	0.999907	327.537	324.964	1007.93	363.024	339.582	301.821	1	0
CTK3	0.00693909	0.946798	0.999907	423.174	414.91	687.377	437.406	426.605	456.838	1	0
CTL1	0.0245357	0.809507	0.999907	646.61	573.523	345.381	578.397	559.033	667.292	1	0
CTM1	-0.0842418	0.419966	0.999907	457.028	436.187	478.568	427.414	389.715	411.668	0.907131	0
CTO1	-0.0519938	0.63375	0.999907	508.655	561.917	550.804	559.524	434.173	547.179	1	0
CTP1	-0.0130145	0.906975	0.999907	362.237	412.008	406.331	355.253	376.472	417.827	1	0
CTR1	-0.14444	0.0308255	0.999907	7656.06	8218.89	524.844	7767.83	7325.13	7450.06	0.50393	0
CTR2	0.0242368	0.747872	0.999907	1173.04	1162.52	387.143	1247.83	1179.55	1248.35	1	0
CTR3	0.0580954	0.706273	0.999907	167.577	171.186	9047.64	166.525	160.805	208.4	0.98431	0
CTR86	-0.0238452	0.827971	0.999907	657.612	568.687	1281.07	726.049	610.112	612.882	1	0
CTR9	0.0192799	0.738267	0.999907	3541.96	3432.43	176.077	3554.75	3612.43	3449.39	1	0
CTS1	-0.077882	0.202725	0.999907	18484.2	17361.4	756.227	18170.1	17501.2	16159.8	0.931927	0
CTS2	-0.0338968	0.744082	0.999907	397.783	412.975	3501.22	379.677	393.498	406.535	1	0
CTT1	0.0381499	0.781958	0.999907	490.035	655.731	18860.5	442.956	642.273	560.525	1	0
CUB1	-0.0571872	0.389757	0.999907	2521.27	2473.02	397.302	2256.97	2432.88	2321.15	1	0
CUE1	-0.0402869	0.61044	0.999907	1613.98	1582.27	458.251	1617.51	1733.85	1464.96	1	0
CUE2	0.0996827	0.420403	0.999907	336.846	304.654	2298.03	316.397	305.529	362.391	0.922829	0
CUE3	0.0402826	0.633647	0.999907	800.645	754.381	1760.77	752.693	802.131	845.921	1	0
CUE4	0.119812	0.154933	0.999907	759.174	758.25	274.274	854.828	786.997	785.351	0.895304	0
CUE5	0.0274201	0.679105	0.999907	3014.69	3230.3	779.93	2974.14	3356.09	3138.33	1	0
CUL3	-0.102543	0.219457	0.999907	823.496	886.881	713.337	839.286	754.836	791.511	0.814981	0
CUP2	0.0112332	0.887056	0.999907	1051.16	1038.72	3048.61	1025.79	979.017	1098.47	1	0
CUP9	-0.042695	0.574009	0.999907	1115.49	1175.09	849.909	1153.46	1126.58	1046.11	1	0
CUR1	-0.0101194	0.923501	0.999907	786.257	859.801	986.482	732.71	749.161	773.032	1	0
CUS1	0.113403	0.313205	0.999907	413.864	343.34	1135.47	395.219	386.877	430.147	0.904068	0
CUS2	-0.0610107	0.574941	0.999907	385.088	368.486	620.784	376.346	345.257	389.083	0.997707	0
CUZ1	0.0203336	0.780125	0.999907	1129.03	1154.78	361.183	1132.37	1160.63	1135.42	1	0
CWC15	-0.0489255	0.691568	0.999907	278.448	281.442	405.202	295.304	249.72	265.89	1	0
CWC2	0.0615898	0.618473	0.999907	269.985	272.738	1095.97	281.982	293.232	255.624	0.978911	0
CWC21	0.0625369	0.535532	0.999907	439.254	470.038	277.66	454.058	451.199	491.743	0.977448	0
CWC22	0.0596188	0.567582	0.999907	519.657	482.611	252.828	546.202	454.037	531.78	0.981956	0
CWC23	0.121133	0.304267	0.999907	275.909	272.738	427.776	299.745	297.016	292.582	0.890473	0
CWC24	0.0324665	0.799232	0.999907	314.841	276.606	463.895	285.313	293.232	360.338	1	0
CWC25	-0.0206947	0.830909	0.999907	524.735	586.096	268.63	590.609	552.411	517.408	1	0
CWC27	-0.0187664	0.846679	0.999907	625.451	601.571	327.322	560.634	634.705	558.472	1	0
CWH41	-0.129816	0.0785419	0.999907	4731.93	5059.19	574.507	4935.8	4787.25	4233.71	0.614109	0
CWH43	-0.130801	0.0273658	0.999907	8553.19	9019.69	548.547	8558.27	8118.74	7780.62	0.606857	0
CWP1	0.0652911	0.357616	0.999907	1999.07	2030.06	5484.34	1999.41	2286.26	2017.28	0.973192	0
CWP2	0.18425	0.0177426	0.999907	29138.9	26109.3	9207.91	27916.2	34765	29502.5	0.515544	0
CYB2	-0.0489329	0.686619	0.999907	286.065	280.475	1997.79	284.203	282.827	252.544	1	0
CYB5	0.0617197	0.521555	0.999907	598.368	576.425	25883.3	697.185	606.328	607.749	0.97871	0
CYC1	-0.0811774	0.458015	0.999907	562.821	492.282	281.046	460.719	565.654	452.732	0.919079	0
CYC2	0.0503154	0.669765	0.999907	384.242	381.059	656.902	396.329	331.068	430.147	0.996331	0
CYC3	0.078501	0.321244	0.999907	1202.66	1344.35	510.171	1421.01	1365.89	1414.66	0.952781	0
CYC8	0.0879163	0.141459	0.999907	5020.53	5153.97	349.896	5167.82	5297.09	5295.22	0.938918	0
CYK3	0.0723242	0.284917	0.999907	1790.87	1693.49	1436.83	1848.43	1743.31	1840.7	0.962325	0
CYM1	-0.0211512	0.743467	0.999907	1925.44	2032.96	4650.23	1908.38	1997.76	1964.92	1	0
CYR1	-0.0349625	0.594135	0.999907	6292.59	6788.46	1678.37	6151.43	6107.74	6134.98	1	0
CYS3	0.0847205	0.188607	0.999907	11752.4	11803.2	2002.31	11312.6	13327.9	12617	0.943288	0
CYS4	0.0700534	0.248044	0.999907	14150.1	14692.1	5759.74	13942.6	15897.9	15364.1	0.965834	0
CYT1	0.0745224	0.438755	0.999907	782.025	713.761	11580.4	680.532	838.076	777.139	0.958928	0
CYT2	0.108213	0.222893	0.999907	640.685	653.797	14223.8	662.769	753.89	697.064	0.911165	0
DAD1	0.134393	0.278956	0.999907	306.378	343.34	683.991	339.711	306.475	395.242	0.830139	0
DAD2	0.00110105	0.99395	0.999907	203.123	180.858	669.318	220.923	190.128	206.347	1	0
DAD3	0.0540399	0.682761	0.999907	236.131	205.037	297.976	236.465	228.91	230.986	0.990576	0
DAD4	0.0640952	0.514966	0.999907	652.534	541.607	233.64	633.905	599.707	675.505	0.97504	0
DAK1	0.0174671	0.795021	0.999907	3154.34	3221.59	229.126	3075.16	3489.46	3065.44	1	0
DAK2	-0.013192	0.934062	0.999907	148.957	208.906	630.942	170.966	176.885	170.416	1	0
DAL1	0.0879618	0.735764	0.999907	46.5491	48.3578	3141.17	54.3982	48.2414	54.41	0.938856	0
DAL2	-0.144933	0.419895	0.999907	122.72	127.665	165.919	99.915	108.78	119.086	0.500191	0
DAL3	-0.0817513	0.734645	0.999907	63.4761	84.1425	53.0488	61.0592	85.1319	56.4632	0.916841	0
DAL5	-0.0983154	0.405505	0.999907	305.531	294.015	67.7219	296.414	267.692	287.449	0.846118	0
DAL7	-0.0585951	0.607451	0.999907	446.025	400.402	129.8	350.813	396.336	437.333	1	0
DAL81	-0.0192254	0.774843	0.999907	1748.55	1647.07	311.521	1731.86	1694.12	1660.02	1	0
DAL82	-0.0276479	0.822229	0.999907	274.217	294.982	386.015	263.109	277.152	268.97	1	0
DAM1	-0.032463	0.730217	0.999907	739.708	682.812	1758.51	714.947	654.57	637.521	1	0
DAP1	0.0966784	0.365168	0.999907	454.489	455.53	222.353	420.753	487.144	496.876	0.926937	0
DAP2	-0.0834937	0.145386	0.999907	4852.96	4742.93	124.157	4662.7	4413.61	4384.62	0.910048	0
DAS1	0.0586611	0.534793	0.999907	645.763	588.998	402.945	608.371	620.517	626.228	0.983436	0
DAS2	0.0144099	0.91102	0.999907	296.222	330.767	4662.65	383.007	288.502	330.566	1	0
DAT1	0.149834	0.0519605	0.999907	864.121	862.703	542.904	964.735	971.449	936.262	0.759878	0
DBF2	0.00753295	0.925694	0.999907	1005.46	988.433	365.698	950.302	1003.61	951.661	1	0
DBF20	0.0951185	0.401577	0.999907	367.315	362.683	862.325	408.541	349.041	371.63	0.92907	0
DBF4	-0.0785769	0.256027	0.999907	1529.35	1509.73	893.928	1507.61	1399	1457.78	0.929218	0
DBP1	-0.0519393	0.638848	0.999907	413.864	440.056	323.936	376.346	383.093	417.827	1	0
DBP10	0.0438742	0.4926	0.999907	4139.49	3928.59	1568.89	4306.34	4155.38	4428.77	1	0
DBP2	-0.00119016	0.987904	0.999907	8511.72	8879.45	364.569	10122.5	8778.99	8019.82	1	0
DBP3	0.0204745	0.712307	0.999907	4450.94	4312.55	4439.17	4546.13	4465.64	4417.47	1	0
DBP5	0.0194527	0.74083	0.999907	4004.92	3835.74	9553.3	3820.08	3996.47	4103.33	1	0
DBP6	0.00695254	0.920408	0.999907	1858.58	1899.49	4476.41	1967.21	2008.17	1818.11	1	0
DBP7	-0.0168367	0.828182	0.999907	1666.46	1519.4	3919.97	1744.07	1579.67	1570.7	1	0
DBP8	0.03429	0.625853	0.999907	1365.16	1321.13	2011.34	1418.79	1399	1400.29	1	0
DBP9	0.0291911	0.631436	0.999907	3016.38	3044.61	1766.41	3042.97	3255.82	3019.24	1	0
DBR1	-0.0521558	0.650958	0.999907	318.227	384.928	1434.57	348.592	350.933	330.566	1	0
DCC1	0.0765888	0.480682	0.999907	342.771	363.65	3073.44	355.253	381.202	368.551	0.955736	0
DCD1	0.0576507	0.556384	0.999907	506.962	467.136	366.827	501.795	543.898	521.514	0.984997	0
DCI1	-0.0554452	0.758162	0.999907	115.103	105.42	533.874	105.466	112.563	112.926	1	0
DCK1	-0.00795637	0.909705	0.999907	2383.31	2491.39	90.2958	2459.02	2380.85	2216.44	1	0
DCN1	0.111173	0.3971	0.999907	225.128	219.544	124.157	258.669	244.045	221.746	0.907117	0
DCP1	0.00369213	0.96852	0.999907	657.612	658.633	2216.76	698.295	597.815	712.463	1	0
DCP2	0.00369468	0.951159	0.999907	3377.77	3371.5	225.74	3301.64	3236.9	3445.28	1	0
DCR2	-0.114213	0.166444	0.999907	1113.79	1135.44	686.248	1159.01	1062.26	1035.84	0.729028	0
DCS1	-0.0577723	0.467148	0.999907	1079.94	1070.64	3205.5	954.743	1072.66	1005.04	1	0
DCV1	-0.0460768	0.931466	0.999907	12.6952	10.6387	1278.81	11.1017	14.1886	9.23943	1	0
DCW1	-0.0350305	0.70519	0.999907	1724.01	2020.39	1005.67	2127.08	1939.11	1775	1	0
DDC1	-0.0142316	0.893204	0.999907	386.781	383.961	12.4157	374.126	367.013	404.482	1	0
DDI1	0.028514	0.738562	0.999907	1168.81	1244.73	2244.98	1094.62	1169.14	1297.63	1	0
DDL1	0.074883	0.449922	0.999907	589.904	519.362	386.015	590.609	540.114	639.574	0.958371	0
DDP1	0.100438	0.260947	0.999907	876.816	886.881	1076.78	936.98	1085.9	941.395	0.921796	0
DDR48	0.0542612	0.430864	0.999907	4899.51	5271.96	569.992	4772.61	5551.54	5185.37	0.990235	0
DED1	0.0603573	0.345781	0.999907	18306.5	19842.2	1006.8	18922.8	21523.2	18995.2	0.980815	0
DED81	0.038529	0.554495	0.999907	14063.8	15166.9	4767.62	14048	16387.9	14939.1	1	0
DEF1	0.0663465	0.26694	0.999907	5834.72	5900.61	18861.7	5741.78	6402.86	6093.92	0.971561	0
DEG1	-0.0791844	0.307441	0.999907	1253.44	1226.35	14955.2	1256.71	1083.07	1173.41	0.926849	0
DEP1	0.0581058	0.510075	0.999907	820.111	904.29	5685.25	942.531	982.8	846.948	0.984294	0
DER1	-0.233007	0.0278671	0.999907	445.179	401.369	1228.02	360.804	353.77	360.338	0.0573049	0
DET1	-0.0225143	0.790803	0.999907	703.315	770.823	942.462	732.71	727.405	708.356	1	0
DFG10	0.0230373	0.833698	0.999907	386.781	419.745	415.361	428.524	371.743	393.189	1	0
DFG16	-0.0836353	0.278939	0.999907	1311.84	1301.79	729.139	1317.77	1129.42	1244.24	0.909496	0
DFG5	-0.121821	0.120212	0.999907	2247.9	2424.66	365.698	2409.06	2247.48	2096.32	0.672992	0
DFM1	0.00791141	0.911211	0.999907	1344.85	1348.21	1294.62	1412.13	1389.54	1308.92	1	0
DFR1	-0.0797301	0.416862	0.999907	512.887	550.311	2679.53	547.312	502.278	522.541	0.924722	0
DGA1	-0.0604266	0.448738	0.999907	893.743	927.502	1396.2	833.735	913.749	877.746	0.999984	0
DGK1	-0.0193045	0.787555	0.999907	1366.85	1422.69	600.467	1441	1393.33	1409.53	1	0
DGR2	-0.0252477	0.788846	0.999907	732.937	736.005	918.76	668.32	661.191	730.941	1	0
DHH1	0.0179196	0.774065	0.999907	3514.04	3536.89	1514.71	3368.25	3538.65	3505.85	1	0
DHR2	-0.0101747	0.891226	0.999907	1244.98	1219.58	624.17	1283.35	1274.14	1237.06	1	0
DIA1	0.122192	0.156014	0.999907	1628.37	1740.88	3230.33	1724.09	1599.53	1977.24	0.885655	0
DIA2	-0.0563729	0.524621	0.999907	677.924	626.717	1360.08	652.778	612.004	620.068	1	0
DIA4	-0.0496641	0.572736	0.999907	659.305	647.027	653.516	601.71	627.138	660.106	1	0
DIB1	0.0137772	0.913082	0.999907	257.29	241.789	94.8106	275.321	262.017	250.491	1	0
DIC1	0.0642875	0.483465	0.999907	843.809	1040.66	649.001	1038.01	1042.39	991.699	0.974743	0
DID2	0.0947993	0.225859	0.999907	1002.08	1079.35	282.174	1052.44	1078.34	1136.45	0.929506	0
DID4	0.0209048	0.777899	0.999907	1178.96	1247.63	1058.72	1210.08	1193.74	1203.18	1	0
DIE2	-0.166303	0.0543355	0.999907	1315.22	1339.51	977.452	1352.18	1168.2	1242.19	0.338303	0
DIF1	-0.00857978	0.916034	0.999907	1387.16	1448.8	1126.44	1277.8	1387.65	1567.62	1	0
DIG1	0.0345992	0.559981	0.999907	3090.86	3165.5	1570.02	3178.41	3089.34	3218.4	1	0
DIG2	0.088285	0.44696	0.999907	350.388	346.242	1424.42	334.16	364.175	356.231	0.938414	0
DIM1	0.0254704	0.693914	0.999907	1862.81	1841.46	3002.34	1913.93	1883.31	1949.52	1	0
DIN7	0.0546238	0.623892	0.999907	333.461	367.519	293.461	389.668	363.229	341.859	0.989674	0
DIP2	0.0378757	0.584033	0.999907	2095.56	2269.91	1943.62	2261.41	2394.1	2141.49	1	0
DIP5	-0.158883	0.00538868	0.870928	5284.59	5351.27	353.282	5016.84	4738.06	4716.21	0.394516	0
DIS3	0.0143759	0.799285	0.999907	4372.23	4419.9	2259.65	4614.96	4441.05	4455.46	1	0
DIT2	0.0231811	0.925642	0.999907	58.398	54.1607	4587.03	62.1693	61.4841	49.2769	1	0
DJP1	-0.00261021	0.969699	0.999907	1702	1668.34	99.3254	1610.85	1678.99	1781.16	1	0
DLD1	0.0301955	0.698104	0.999907	880.201	904.29	57.5636	904.786	927.937	886.985	1	0
DLD2	-0.0669853	0.309662	0.999907	1866.2	1870.48	1711.11	1808.46	1819.93	1846.86	0.974412	0
DLD3	-0.0675169	0.277594	0.999907	6229.12	6606.64	879.255	5827.26	6540.97	5951.22	0.97234	0
DLS1	0.0851055	0.364919	0.999907	683.002	711.826	2002.31	684.973	699.973	831.549	0.942762	0
DLT1	-0.0169464	0.872963	0.999907	432.484	433.286	6365.85	462.939	385.931	447.599	1	0
DMA1	0.153301	0.0810489	0.999907	662.69	655.731	695.278	683.863	732.134	781.245	0.7441	0
DMA2	0.0284828	0.761319	0.999907	683.849	651.863	444.707	681.642	692.406	605.696	1	0
DMC1	0.0463341	0.833082	0.999907	70.2468	76.4053	658.031	85.4828	68.1055	72.8888	1	0
DML1	-0.121743	0.326637	0.999907	383.395	328.833	602.725	389.668	340.528	309.008	0.67357	0
DNA2	0.00103188	0.988606	0.999907	1433.71	1407.21	72.2366	1494.28	1472.78	1346.9	1	0
DNF1	-0.0804771	0.145099	0.999907	10023.3	10241.2	418.747	10022.6	9810.03	9356.46	0.921809	0
DNF2	-0.0856387	0.109183	0.999907	10229.8	10337	1470.69	9969.29	9979.35	9489.92	0.901685	0
DNF3	-0.105485	0.0832956	0.999907	3689.23	3481.76	10601.9	3495.91	3251.09	3333.38	0.793315	0
DNL4	-0.129258	0.167514	0.999907	620.373	681.845	10675.2	600.6	544.844	620.068	0.618222	0
DNM1	-0.0420091	0.54102	0.999907	1530.2	1431.39	3671.65	1441	1441.57	1450.59	1	0
DOA1	0.0165379	0.794121	0.999907	2074.4	2220.59	627.556	2153.72	2174.65	2169.21	1	0
DOA4	-0.149542	0.097111	0.999907	1030	1081.28	1498.91	962.514	875.912	867.48	0.465273	0
DOC1	0.0557078	0.599588	0.999907	380.01	367.519	2129.85	402.99	375.526	378.817	0.987999	0
DOG1	0.0332709	0.818942	0.999907	192.121	182.792	884.899	184.288	180.669	188.895	1	0
DOG2	-0.0942899	0.301751	0.999907	673.693	746.644	364.569	623.914	690.514	713.489	0.867955	0
DOM34	-0.077921	0.338605	0.999907	952.987	872.374	164.79	903.675	863.616	893.145	0.931775	0
DON1	0.0605746	0.663869	0.999907	225.975	236.953	748.326	253.118	205.262	233.039	0.98048	0
DOP1	-0.0168127	0.782977	0.999907	3245.74	3108.44	983.096	3059.62	3221.77	3030.53	1	0
DOS2	0.0430528	0.647672	0.999907	565.36	544.508	197.522	532.88	560.924	602.616	1	0
DOT1	-0.0250295	0.801228	0.999907	681.31	619.947	3065.54	583.948	712.27	595.43	1	0
DOT5	-0.00567946	0.947657	0.999907	731.244	690.549	536.131	666.1	735.918	722.729	1	0
DOT6	0.0743586	0.191975	0.999907	4115.79	4073.66	624.17	4257.49	4159.17	4372.3	0.959182	0
DPB11	0.00631514	0.945351	0.999907	594.136	565.786	712.208	620.583	602.545	564.632	1	0
DPB2	0.0228014	0.782718	0.999907	760.866	720.531	3953.83	742.701	750.106	762.766	1	0
DPB3	0.0301054	0.767091	0.999907	467.184	414.91	620.784	439.626	446.469	466.078	1	0
DPB4	0.0244385	0.768818	0.999907	832.806	868.506	738.168	844.837	940.234	841.815	1	0
DPH1	0.00779833	0.925335	0.999907	1025.77	1046.46	441.321	1109.06	938.342	1091.28	1	0
DPH2	0.0616577	0.388445	0.999907	3257.59	3495.3	884.899	3463.72	3917.01	3577.71	0.978806	0
DPH5	0.0611445	0.345406	0.999907	2822.57	2924.68	1047.43	2843.14	3134.74	3132.17	0.979599	0
DPH6	0.0652061	0.44721	0.999907	705.854	689.582	3755.18	778.227	700.919	722.729	0.973323	0
DPL1	-0.0938205	0.0952926	0.999907	5097.55	5119.15	2989.92	4990.2	4778.74	4664.88	0.869785	0
DPM1	0.131507	0.0282597	0.999907	4126.79	4063.02	707.693	4255.27	4704.96	4502.68	0.843268	0
DPP1	-0.0741917	0.288803	0.999907	1487.88	1499.09	5186.37	1474.3	1396.16	1356.14	0.946315	0
DPS1	0.0686247	0.306822	0.999907	11776.9	11943.4	4102.82	11394.7	13703.4	12508.1	0.968041	0
DRE2	0.0326576	0.630625	0.999907	1865.35	1999.11	1460.53	1923.92	1951.41	1911.53	1	0
DRN1	-0.0249895	0.764564	0.999907	776.101	729.235	12144.8	741.591	722.675	736.074	1	0
DRS1	-0.00755728	0.905263	0.999907	3762.01	3639.41	1791.24	3790.11	3934.04	3630.07	1	0
DRS2	-0.141368	0.0128715	0.999907	6044.61	5748.77	731.396	5503.1	5488.17	5322.94	0.527199	0
DSC2	-0.0419114	0.61449	0.999907	834.499	837.557	4017.03	771.566	868.345	791.511	1	0
DSC3	0.00413228	0.982519	0.999907	115.103	170.219	6202.19	143.211	145.67	114.98	1	0
DSD1	0.027876	0.691704	0.999907	1539.51	1567.76	832.979	1519.82	1520.08	1652.83	1	0
DSE1	-0.079915	0.288853	0.999907	4528.81	3898.6	117.385	4387.38	3749.59	3868.24	0.924001	0
DSE2	-0.00208148	0.975896	0.999907	3204.27	2802.82	1494.4	3163.97	2906.78	3022.32	1	0
DSE3	-0.105431	0.150933	0.999907	1384.62	1261.17	4256.32	1242.28	1225.9	1194.97	0.793711	0
DSE4	-0.187272	0.00155026	0.386274	10879.8	10898.9	3096.02	10314.6	9596.25	9217.87	0.22173	0
DSF1	-0.143566	0.643829	0.999907	40.6247	33.8504	1292.36	29.9745	33.1068	40.0375	0.510549	0
DSF2	-0.0591266	0.444826	0.999907	957.219	930.403	11387.4	916.997	883.48	895.198	1	0
DSK2	0.0803821	0.237773	0.999907	3849.19	4258.39	39.5044	3978.84	4560.23	4341.5	0.949875	0
DSL1	-0.072192	0.302602	0.999907	1440.48	1416.88	918.76	1353.29	1379.14	1298.65	0.954112	0
DSN1	-0.0215778	0.767548	0.999907	1175.58	1190.57	4080.24	1137.92	1140.77	1152.88	1	0
DSS1	0.0417795	0.63574	0.999907	1108.72	977.794	1379.27	1172.34	1012.12	989.645	1	0
DSS4	-0.00228572	0.983951	0.999907	331.768	320.128	1115.15	311.957	315.934	330.566	1	0
DST1	0.00272663	0.970377	0.999907	1294.07	1357.89	992.125	1352.18	1376.3	1386.94	1	0
DTD1	-0.110865	0.265363	0.999907	524.735	515.494	307.006	512.897	492.819	518.435	0.753689	0
DTR1	-0.211822	0.20912	0.999907	156.574	160.548	1460.53	140.991	111.617	142.698	0.110957	0
DUF1	-0.0219943	0.729348	0.999907	3466.64	3627.8	608.368	3409.32	3288.93	3509.96	1	0
DUG1	-8.49984e-05	0.998983	0.999907	8809.63	9260.51	138.83	8431.71	9932.05	8765.14	1	0
DUG2	-0.040995	0.562263	0.999907	1349.08	1383.03	3266.45	1277.8	1350.76	1301.73	1	0
DUG3	0.0273222	0.753566	0.999907	676.232	683.779	9065.7	689.413	655.515	731.968	1	0
DUN1	-0.0312442	0.760661	0.999907	523.043	435.22	1311.55	476.261	472.009	476.344	1	0
DUO1	-0.0778816	0.500801	0.999907	354.62	330.767	677.219	335.27	316.88	297.715	0.931929	0
DUR1%2C2	0.0167149	0.825636	0.999907	2853.88	3023.33	496.627	2934.17	3279.47	2665.06	1	0
DUR3	0.0482427	0.721949	0.999907	231.053	243.723	314.907	226.474	222.289	278.209	0.999534	0
DUS1	0.0132172	0.895699	0.999907	744.786	631.552	2901.88	783.778	734.972	644.707	1	0
DUS3	0.0640872	0.378803	0.999907	2291.91	2282.49	227.997	2624.43	2517.07	2328.34	0.975052	0
DUS4	0.0496513	0.558189	0.999907	963.99	962.32	767.514	1120.16	941.18	1000.94	0.997357	0
DUT1	0.0637597	0.386609	0.999907	1468.41	1358.85	2574.56	1409.91	1556.02	1529.64	0.975558	0
DXO1	0.0253145	0.796527	0.999907	451.103	439.089	1031.63	457.389	448.361	460.945	1	0
DYN1	-0.103665	0.0989724	0.999907	7964.13	7649.23	1476.34	7808.91	7193.64	6779.69	0.806716	0
DYN2	0.0419675	0.606529	0.999907	883.587	821.115	452.608	885.913	851.319	927.023	1	0
DYN3	-0.0643308	0.571162	0.999907	739.708	628.651	7788.01	782.667	557.141	633.414	0.984762	0
DYS1	-0.0650107	0.36457	0.999907	5621.44	6192.7	882.642	5594.13	6330.97	5433.81	0.982111	0
EAF1	-0.00215423	0.974842	0.999907	1744.32	1798.91	690.763	1721.87	1848.31	1689.79	1	0
EAF3	0.0261464	0.714963	0.999907	1757.02	1905.3	6352.31	1744.07	1905.06	1966.97	1	0
EAF5	-0.0290961	0.783831	0.999907	462.106	396.534	1725.78	452.948	414.308	416.801	1	0
EAF6	0.0483946	0.621754	0.999907	468.03	440.056	1856.71	466.27	467.279	488.663	0.999299	0
EAF7	0.046195	0.779208	0.999907	174.348	144.106	450.35	204.271	148.508	160.15	1	0
EAP1	0.0366235	0.61327	0.999907	1534.43	1590.97	467.281	1510.94	1654.4	1530.67	1	0
EAR1	-0.0400027	0.555573	0.999907	1977.91	1937.21	177.206	2046.04	1860.6	1903.32	1	0
EBP2	0.0417125	0.494406	0.999907	2896.2	2943.05	1452.63	3039.64	3147.99	3014.11	1	0
EBS1	0.00349134	0.957422	0.999907	2365.54	2360.83	2057.62	2256.97	2512.34	2329.36	1	0
ECI1	-0.139229	0.403125	0.999907	143.033	158.613	3105.05	129.889	140.941	123.192	0.5434	0
ECL1	0.168864	0.0466484	0.999907	879.355	832.721	2357.85	929.209	883.48	996.832	0.633854	0
ECM1	0.0527817	0.58451	0.999907	993.612	899.454	132.058	1109.06	983.746	1090.25	0.992521	0
ECM10	0.0615874	0.592273	0.999907	409.632	401.369	783.316	486.253	365.121	425.014	0.978915	0
ECM13	-0.194776	0.242795	0.999907	154.882	133.467	409.717	140.991	119.185	129.352	0.182044	0
ECM14	-0.15164	0.0232818	0.999907	3749.32	3896.67	67.7219	3712.4	3597.29	3382.66	0.44938	0
ECM15	-0.0189198	0.816487	0.999907	878.509	848.195	156.889	898.125	887.263	824.362	1	0
ECM16	0.00564866	0.931381	0.999907	3298.22	3293.16	4236	3364.91	3594.46	3243.04	1	0
ECM18	0.0318701	0.81433	0.999907	234.438	212.774	918.76	246.457	209.046	220.72	1	0
ECM19	-0.0089127	0.926929	0.999907	605.985	580.293	3576.84	546.202	564.708	657.026	1	0
ECM2	-0.0742641	0.478211	0.999907	578.055	549.344	212.195	542.871	507.008	473.264	0.946033	0
ECM21	0.0507909	0.515921	0.999907	1523.43	1638.36	592.566	1480.96	1674.26	1584.05	0.995597	0
ECM22	-0.022905	0.782468	0.999907	1008.85	1093.85	471.796	933.65	1034.83	1061.51	1	0
ECM25	0.00223562	0.979003	0.999907	793.874	803.706	1413.13	771.566	786.051	761.739	1	0
ECM27	-0.0679387	0.401223	0.999907	1039.31	1015.51	976.323	1030.23	946.856	908.544	0.970695	0
ECM29	0.00460069	0.94329	0.999907	5863.5	5770.05	715.594	5314.37	5787.08	5871.14	1	0
ECM3	-0.0286739	0.670206	0.999907	2778.56	2736.08	966.165	2901.98	2518.01	2723.58	1	0
ECM30	-0.0383715	0.567379	0.999907	2842.88	2839.57	5282.3	2574.48	2692.06	2756.43	1	0
ECM31	0.0834996	0.434965	0.999907	360.544	375.256	2789.01	366.355	400.12	407.561	0.945058	0
ECM32	0.0380401	0.532043	0.999907	2887.74	2823.13	2553.11	2953.04	2796.11	2948.4	1	0
ECM33	-0.0774782	0.281067	0.999907	20843.8	21064.6	373.599	21785.9	21591.3	18413.2	0.933502	0
ECM34	-0.0218713	0.903453	0.999907	132.877	122.829	2756.28	146.542	108.78	113.953	1	0
ECM38	-0.116916	0.153737	0.999907	1007.15	1088.05	23295.2	965.845	1054.69	971.167	0.709118	0
ECM4	-0.191626	0.0915017	0.999907	384.242	375.256	117.385	343.041	367.013	300.795	0.198705	0
ECM5	0.000888918	0.989988	0.999907	1340.61	1415.92	1154.66	1399.92	1415.08	1324.32	1	0
ECM7	-0.0155616	0.848002	0.999907	1080.79	1084.18	396.173	1151.24	982.8	1116.94	1	0
ECM8	0.064667	0.699864	0.999907	163.345	169.252	1381.53	183.177	134.319	209.427	0.974156	0
ECM9	-0.219225	0.106771	0.999907	286.065	248.559	1119.67	248.677	199.587	255.624	0.0922074	0
ECO1	-0.0536973	0.741999	0.999907	146.418	141.205	170.433	132.11	134.319	138.591	1	0
ECT1	-0.0106828	0.874416	0.999907	1796.8	1848.23	283.303	1727.42	1818.04	1904.35	1	0
EDC1	0.0458103	0.654557	0.999907	556.897	586.096	132.058	667.21	520.25	583.111	1	0
EDC2	0.0977794	0.228108	0.999907	1510.73	1438.16	1847.68	1515.38	1422.65	1574.81	0.925431	0
EDC3	0.0264875	0.686138	0.999907	1811.18	1874.35	569.992	1933.91	1926.82	1868.42	1	0
EDE1	0.0289699	0.603104	0.999907	14803.5	15354.6	1261.88	14868.5	15725.7	14727.6	1	0
EDS1	0.141655	0.238401	0.999907	445.179	350.11	1942.49	495.134	414.308	482.503	0.797095	0
EEB1	0.109921	0.289218	0.999907	669.461	649.928	14262.2	667.21	769.971	605.696	0.908829	0
EFB1	0.0990125	0.0670305	0.999907	38256.6	37449.2	466.152	38311.8	41718.4	41528.1	0.923745	0
EFG1	-0.163261	0.118467	0.999907	558.589	549.344	572.25	507.346	564.708	521.514	0.361347	0
EFM1	-0.0377031	0.588044	0.999907	1343.15	1379.16	37792.2	1341.08	1318.6	1366.41	1	0
EFM2	-0.0478939	0.575113	0.999907	721.088	722.465	681.733	717.168	698.081	739.154	1	0
EFM3	-0.0296107	0.778774	0.999907	843.809	849.162	1412	925.879	702.811	951.661	1	0
EFM4	0.0262073	0.750172	0.999907	1018.16	1021.32	785.574	1073.53	1123.74	1082.04	1	0
EFM5	0.0614717	0.373272	0.999907	1557.28	1457.5	940.205	1532.03	1623.18	1587.13	0.979093	0
EFM6	-0.0707318	0.625433	0.999907	253.904	228.249	1186.26	270.881	225.127	271.023	0.959805	0
EFR3	-0.0672129	0.295166	0.999907	3269.44	3316.38	1530.51	3396	3162.18	3100.34	0.973525	0
EFT1	0.00940447	0.888566	0.999907	23883.1	25226.3	325.065	22216.7	26650.1	24723.7	1	0
EFT2	0.065507	0.342897	0.999907	38881.2	39381.6	3535.08	36097.1	44057.6	40860.9	0.972858	0
EGD1	0.0618872	0.275093	0.999907	11669.4	11803.2	24007.4	12040.9	13093.3	12263.8	0.978451	0
EGD2	0.0442004	0.41219	0.999907	16181.3	16358.5	37383.6	16766.8	17587.3	17058	1	0
EGH1	0.0516188	0.572641	0.999907	714.317	758.25	12361.5	751.583	720.783	711.436	0.994317	0
EGO2	-0.042989	0.750568	0.999907	237.824	292.081	17327.8	285.313	280.935	230.986	1	0
EGT2	-0.0767163	0.173178	0.999907	14895.7	14199.8	630.942	14620.9	13427.2	13545	0.936472	0
EHD3	0.0345308	0.65259	0.999907	1132.41	1046.46	293.461	1066.87	1150.23	1097.44	1	0
EHT1	0.00376126	0.956512	0.999907	1591.13	1619.99	14765.6	1525.37	1675.21	1603.55	1	0
EIS1	0.0411772	0.505764	0.999907	4582.13	4905.41	1056.46	4651.6	4729.55	4891.76	1	0
EKI1	0.140694	0.129648	0.999907	631.375	561.917	1582.43	646.117	709.432	638.547	0.801464	0
ELA1	-0.0306055	0.719369	0.999907	876.816	876.243	4381.6	804.871	804.023	889.038	1	0
ELC1	0.0728992	0.629945	0.999907	172.655	151.843	616.269	178.737	160.805	182.735	0.961437	0
ELF1	-0.00234494	0.972717	0.999907	1763.79	1882.08	795.732	1855.09	1876.68	1880.74	1	0
ELG1	-0.0506447	0.609125	0.999907	620.373	532.903	171.562	552.863	541.06	527.674	1	0
ELM1	0.0534678	0.590194	0.999907	604.292	554.18	1980.86	683.863	594.977	559.499	0.99146	0
ELO1	-0.152691	0.064245	0.999907	3354.92	3272.85	522.587	3141.77	3381.63	2628.1	0.441418	0
ELO2	-0.132958	0.0673791	0.999907	4360.38	4436.34	611.754	4483.96	4190.38	3777.9	0.590912	0
ELO3	-0.0434938	0.509536	0.999907	7293.82	6815.54	3548.63	7470.31	7054.59	6625.7	1	0
ELP2	0.0075734	0.907391	0.999907	3030.77	3161.63	4860.17	3028.53	3356.09	3017.19	1	0
ELP3	-0.0239549	0.728866	0.999907	1914.44	1954.62	7689.82	1926.14	2050.73	1887.92	1	0
ELP4	0.0413616	0.555059	0.999907	1462.49	1383.03	3164.87	1460.98	1486.02	1525.53	1	0
ELP6	0.0890494	0.348568	0.999907	535.738	518.395	2099.38	545.092	598.761	591.323	0.937369	0
EMC1	-0.107489	0.0616479	0.999907	7625.59	7704.36	1502.3	7561.34	7028.11	6863.87	0.778552	0
EMC10	-0.00893032	0.897345	0.999907	1538.66	1574.53	580.151	1613.07	1601.43	1526.56	1	0
EMC2	-0.0178755	0.821936	0.999907	1333	1144.14	7781.24	1182.33	1219.28	1277.09	1	0
EMC3	0.0113946	0.863743	0.999907	3161.11	3237.07	1660.31	3502.58	3303.12	3170.15	1	0
EMC4	-0.0637189	0.409186	0.999907	1288.99	1241.83	1246.08	1181.22	1329	1204.21	0.987148	0
EMC5	-0.0733489	0.441603	0.999907	622.065	592.866	3502.35	643.897	593.085	566.685	0.949601	0
EMC6	0.00588421	0.944693	0.999907	882.741	768.889	1355.57	834.845	848.481	853.107	1	0
EMG1	0.0417042	0.516432	0.999907	2422.25	2299.9	683.991	2459.02	2448.01	2548.03	1	0
EMI1	0.0789491	0.510729	0.999907	286.912	316.26	874.741	284.203	335.798	324.407	0.952089	0
EMI2	0.125718	0.463492	0.999907	4264.75	5184.92	2522.64	4104.29	4952.78	5127.88	0.869613	0
EMP24	-0.0371999	0.548748	0.999907	5409.01	5450.89	292.333	5514.2	5642.35	5202.82	1	0
EMP46	0.024659	0.881927	0.999907	134.569	122.829	3550.88	138.771	139.049	130.379	1	0
EMP47	-0.164407	0.0214667	0.999907	3442.1	3520.45	5932.43	3495.91	3035.42	2985.36	0.352663	0
EMP65	-0.0788219	0.374642	0.999907	804.877	870.44	144.473	848.167	734.026	849.001	0.928263	0
EMP70	-0.119155	0.073928	0.999907	6915.51	6804.91	3702.13	6958.52	6502.18	5993.31	0.692628	0
EMW1	0.0528253	0.426507	0.999907	2517.04	2502.03	892.8	2655.52	2805.57	2569.59	0.992453	0
ENA1	-0.122528	0.129477	0.999907	824.343	860.768	7409.9	784.888	796.456	779.192	0.667788	0
ENA5	-0.0748279	0.405273	0.999907	644.917	625.75	887.156	645.007	601.599	619.042	0.943835	0
ENB1	-0.0361459	0.607921	0.999907	6959.52	7471.28	19.1879	7052.89	6622.31	7878.15	1	0
END3	0.0352024	0.62645	0.999907	1306.76	1419.78	695.278	1373.28	1461.43	1371.54	1	0
ENO1	0.0110461	0.882012	0.999907	44512	50690.5	7671.76	43652.9	51909.6	44827.7	1	0
ENO2	0.0305144	0.662356	0.999907	429289	467888	1381.53	420282	510179	449886	1	0
ENP1	-0.0121612	0.864508	0.999907	2120.95	1988.47	44119.7	2152.61	2164.24	2025.49	1	0
ENP2	0.10166	0.100368	0.999907	2653.3	2629.7	454287	2844.25	2974.89	2865.25	0.920124	0
ENT1	0.00164692	0.982487	0.999907	1288.99	1313.4	2290.13	1257.82	1408.46	1328.42	1	0
ENT2	0.0653957	0.396241	0.999907	2469.64	2486.56	2814.97	2243.65	2675.03	2653.77	0.97303	0
ENT3	0.0252385	0.730432	0.999907	1413.4	1477.81	1392.81	1415.46	1547.51	1392.07	1	0
ENT4	-0.0202848	0.803007	0.999907	1177.27	1304.69	2281.1	1339.97	1189.01	1148.77	1	0
ENT5	0.0995922	0.181736	0.999907	1309.3	1384.97	1389.43	1346.63	1407.51	1510.13	0.922953	0
ENV10	-0.161812	0.079717	0.999907	718.549	792.1	1247.21	746.032	702.811	648.813	0.372327	0
ENV11	-0.0513444	0.560743	0.999907	751.557	688.615	1285.59	686.083	654.57	726.835	1	0
ENV7	0.122456	0.304707	0.999907	411.325	373.322	838.622	380.787	379.31	477.37	0.884456	0
ENV9	0.0624542	0.379733	0.999907	1938.14	1969.13	699.793	2004.96	2243.7	1985.45	0.977575	0
EOS1	-0.0113762	0.877557	0.999907	1393.09	1360.79	349.896	1345.52	1275.09	1371.54	1	0
EPL1	-0.0498062	0.478826	0.999907	1751.09	1685.75	2067.77	1728.53	1547.51	1686.71	1	0
EPO1	0.0147824	0.837014	0.999907	1336.38	1403.34	1265.27	1376.61	1335.62	1346.9	1	0
EPS1	-0.158608	0.0114354	0.999907	2864.89	2928.55	1696.43	2742.11	2635.3	2558.29	0.396595	0
EPT1	-0.094325	0.205959	0.999907	1646.99	1510.7	1275.43	1600.86	1437.78	1499.87	0.867818	0
ERB1	-0.0626375	0.327869	0.999907	6069.16	5804.87	3066.67	6110.36	5926.12	5616.55	0.991364	0
ERC1	-0.0465836	0.4938	0.999907	4822.49	4762.27	1686.27	5009.07	4953.73	4576.6	1	0
ERD1	-0.0842953	0.387316	0.999907	665.229	611.242	6565.63	684.973	616.733	584.137	0.906922	0
ERD2	-0.000206276	0.997784	0.999907	1621.6	1549.38	5436.94	1718.54	1494.54	1628.19	1	0
ERF2	-0.0457623	0.713906	0.999907	283.526	261.132	723.495	288.643	281.881	251.518	1	0
ERG1	0.0369637	0.555605	0.999907	8478.71	8966.5	1669.34	8580.48	9723.01	8990.99	1	0
ERG10	0.0492052	0.401807	0.999907	5831.33	6132.73	304.748	6110.36	6557.05	6218.13	0.998047	0
ERG11	-0.0783571	0.240967	0.999907	21360.1	20989.2	9166.15	22483.1	20321.9	19610.2	0.930075	0
ERG12	0.0243176	0.767773	0.999907	1113.79	1218.62	6294.75	1159.01	1311.03	1116.94	1	0
ERG13	0.0594604	0.306879	0.999907	7930.28	7838.79	23551.4	7813.35	8709.94	8120.43	0.982201	0
ERG2	0.0164865	0.798462	0.999907	6118.25	6471.24	1198.68	6798.66	6683.8	6376.23	1	0
ERG20	0.0753635	0.218789	0.999907	5858.42	5893.84	7882.82	5739.56	6472.86	6120.61	0.957629	0
ERG24	-0.0831245	0.258532	0.999907	2671.92	2794.11	7049.85	2875.33	2639.09	2589.09	0.911487	0
ERG25	-0.00947432	0.885634	0.999907	11440.9	10846.6	5649.13	12302.9	11021.7	10713.6	1	0
ERG26	0.00780409	0.904547	0.999907	1757.86	1827.92	3121.98	1771.83	1848.31	1799.64	1	0
ERG27	0.0302927	0.610672	0.999907	3090.86	3202.25	11974.4	3156.2	3276.63	3312.85	1	0
ERG28	0.117866	0.143572	0.999907	930.982	877.21	1807.04	1006.92	917.532	976.3	0.897965	0
ERG29	-0.163234	0.192613	0.999907	415.557	550.311	3254.04	497.355	421.876	371.63	0.361553	0
ERG3	-0.0541509	0.399617	0.999907	14183.1	14649.5	861.196	15270.3	14060.9	14003.9	1	0
ERG4	-0.132471	0.0307009	0.999907	12008.8	12534.3	479.696	12177.4	11279	10990.8	0.594559	0
ERG5	-0.0879858	0.183068	0.999907	4248.66	4024.33	16164.1	4258.6	3902.82	3829.23	0.892533	0
ERG6	0.064484	0.33905	0.999907	5447.94	5946.07	13219.3	5710.7	6457.73	6181.18	0.974439	0
ERG7	0.0291355	0.707159	0.999907	1665.61	1736.04	4471.9	1757.39	1948.57	1708.27	1	0
ERG8	0.00278321	0.969439	0.999907	1680.85	1807.61	6161.56	1748.51	1899.39	1715.45	1	0
ERG9	0.0504325	0.428414	0.999907	5015.46	5429.61	1910.89	5026.83	5632.89	5512.86	0.99615	0
ERI1	0.0958871	0.441164	0.999907	286.065	241.789	1870.25	271.991	286.611	298.742	0.928019	0
ERJ5	-0.153489	0.0656833	0.999907	954.68	1005.84	5176.21	959.184	914.695	839.761	0.435377	0
ERO1	-0.0984042	0.0894071	0.999907	4262.21	4423.77	274.274	4043.23	4039.98	3902.12	0.845464	0
ERP1	-0.0201253	0.776283	0.999907	3596.98	3388.91	1059.85	3791.22	3527.3	3217.37	1	0
ERP2	-0.0265381	0.698301	0.999907	2381.62	2302.8	4143.45	2400.18	2459.37	2220.54	1	0
ERP3	0.0170636	0.856761	0.999907	568.746	546.443	3697.61	620.583	565.654	558.472	1	0
ERP4	-0.0264228	0.764904	0.999907	809.955	736.972	2530.54	833.735	766.187	760.713	1	0
ERP5	-0.0078329	0.918533	0.999907	1007.15	943.944	609.497	976.946	981.854	955.767	1	0
ERP6	-0.04598	0.594471	0.999907	656.766	641.224	857.81	632.795	622.409	637.521	1	0
ERS1	0.0784054	0.434864	0.999907	436.715	420.713	978.581	439.626	448.361	447.599	0.952929	0
ERT1	0.0979483	0.298234	0.999907	579.748	533.87	655.773	616.142	556.195	624.175	0.9252	0
ERV1	-0.0356959	0.673902	0.999907	824.343	790.166	406.331	794.879	850.373	748.394	1	0
ERV14	-0.0271757	0.709239	0.999907	1784.1	1766.99	563.22	1877.29	1770.74	1607.66	1	0
ERV15	-0.070014	0.484372	0.999907	432.484	454.563	840.88	418.533	428.497	436.306	0.962604	0
ERV2	0.0379135	0.661756	0.999907	732.091	830.786	1803.66	762.684	839.968	800.75	1	0
ERV25	-0.111021	0.147736	0.999907	5186.42	5504.08	461.637	5412.06	5437.09	4564.28	0.752538	0
ERV29	-0.115014	0.0895502	0.999907	3655.38	3599.75	781.059	3706.85	3341.9	3285.13	0.723132	0
ERV41	-0.111171	0.0929754	0.999907	2147.18	2156.76	5960.65	2128.19	1988.3	1986.48	0.751435	0
ERV46	0.0246765	0.709984	0.999907	9819.32	10596.2	3936.9	10926.3	11241.2	10096.6	1	0
ESA1	-0.0883319	0.326495	0.999907	760.866	682.812	2289	667.21	645.11	671.398	0.891184	0
ESBP6	0.0456176	0.592694	0.999907	936.06	1121.9	11308.4	1044.67	1058.47	1016.34	1	0
ESC1	-0.083784	0.172274	0.999907	3234.74	3501.1	661.417	3131.78	3246.36	3093.16	0.908916	0
ESC2	0.0252248	0.839519	0.999907	319.919	295.95	965.036	314.177	292.286	284.369	1	0
ESC8	-0.0246093	0.852761	0.999907	231.899	225.347	3303.7	242.016	227.964	206.347	1	0
ESF1	0.0129048	0.824671	0.999907	4781.86	4894.77	256.214	5095.66	5020.89	4848.65	1	0
ESF2	0.0844058	0.349885	0.999907	859.889	914.929	230.254	955.853	1075.5	891.091	0.943718	0
ESL1	-0.0193448	0.756214	0.999907	2412.09	2381.14	5159.28	2449.03	2386.53	2283.17	1	0
ESL2	-0.0823518	0.197323	0.999907	2370.62	2300.86	986.482	2221.44	2103.7	2195.9	0.9145	0
ESP1	-0.06093	0.399982	0.999907	1516.65	1433.32	2421.06	1372.17	1375.35	1379.75	0.998021	0
ESS1	0.131403	0.063114	0.999907	2195.43	2410.15	2228.05	2324.69	2632.47	2507.99	0.843744	0
EST1	-0.0523167	0.641098	0.999907	349.542	338.504	1351.05	331.94	311.204	352.125	1	0
EST2	0.00104649	0.993853	0.999907	236.131	210.84	2212.25	232.025	248.774	206.347	1	0
EST3	-0.0159684	0.902147	0.999907	345.31	284.344	343.124	261.999	322.555	319.274	1	0
ETP1	-0.126777	0.198495	0.999907	556.897	667.337	240.413	557.304	528.764	564.632	0.636497	0
ETR1	-0.0443981	0.537698	0.999907	1239.9	1175.09	283.303	1171.23	1184.28	1190.86	1	0
ETT1	-0.0206511	0.746516	0.999907	3106.1	3049.44	577.893	2921.96	2873.67	3095.21	1	0
EUG1	-0.141863	0.0427895	0.999907	2151.42	1998.14	1242.7	2026.05	1845.47	1820.17	0.523451	0
EXG1	-0.0993615	0.183764	0.999907	15311.3	15567.3	2858.99	16200.7	15453.3	13334.5	0.838414	0
EXG2	-0.061466	0.350994	0.999907	2952.91	2973.04	2127.59	2994.12	2972.05	2672.25	0.995931	0
EXO1	-0.0583245	0.46049	0.999907	884.433	886.881	17321	889.243	844.697	832.575	1	0
EXO5	-0.0281908	0.742178	0.999907	804.877	768.889	3090.37	773.786	750.106	725.808	1	0
EXO70	-0.0172718	0.847021	0.999907	765.945	718.596	900.701	750.473	741.593	662.159	1	0
EXO84	0.0709798	0.356557	0.999907	1404.94	1247.63	716.723	1341.08	1451.97	1333.56	0.964402	0
FAA1	-0.0124886	0.862736	0.999907	5002.76	5447.99	693.02	4903.61	5403.98	4701.84	1	0
FAA2	-0.00705906	0.949735	0.999907	369.008	361.716	1274.3	336.38	361.338	352.125	1	0
FAA3	0.0143116	0.825472	0.999907	2589.82	2388.87	4688.61	2572.26	2466.93	2421.76	1	0
FAA4	-0.0142808	0.795456	0.999907	13349.4	13059.5	322.808	13612.9	12940	13534.7	1	0
FAB1	-0.0694387	0.222596	0.999907	4619.37	4713.92	2404.13	4420.68	4296.32	4398.99	0.964847	0
FAD1	-0.0125925	0.887693	0.999907	736.322	654.764	14079.4	723.829	659.299	689.877	1	0
FAF1	0.021286	0.818765	0.999907	558.589	602.538	4425.62	617.253	599.707	616.988	1	0
FAL1	0.0966657	0.342465	0.999907	468.03	474.873	697.535	530.66	559.979	480.45	0.926954	0
FAP1	-0.0352707	0.621062	0.999907	2399.4	2300.86	649.001	2498.98	2360.99	2325.26	1	0
FAP7	-0.07912	0.405479	0.999907	708.393	795.002	529.359	802.65	735.918	705.276	0.9271	0
FAR1	-0.0503392	0.479029	0.999907	3051.93	2822.16	2665.98	2999.67	2995.7	2614.76	1	0
FAR10	-0.00601061	0.951462	0.999907	457.874	521.297	870.226	478.482	500.386	485.583	1	0
FAR11	-0.107634	0.174393	0.999907	1063.86	1040.66	3041.84	998.04	901.452	981.433	0.777487	0
FAR3	0.0590416	0.736325	0.999907	126.106	113.157	493.241	149.872	121.076	125.246	0.982848	0
FAR7	0.00993474	0.944999	0.999907	198.892	178.924	995.511	192.059	187.29	179.656	1	0
FAR8	-0.059057	0.44198	0.999907	1040.16	1029.05	141.087	954.743	973.341	987.592	1	0
FAS1	0.0435246	0.489056	0.999907	50735.2	51938.2	176.077	48613.1	57164.2	52120.6	1	0
FAS2	0.0398892	0.522909	0.999907	35299.5	36773.2	966.165	34294.2	40059.3	36858.1	1	0
FAT1	-0.117123	0.10801	0.999907	2663.46	2620.02	50536.3	2707.7	2494.36	2290.35	0.707601	0
FAT3	-0.0272564	0.812959	0.999907	396.937	374.289	36111.6	321.948	402.958	391.136	1	0
FAU1	-0.0734242	0.442695	0.999907	510.348	562.884	2843.19	499.575	534.439	504.062	0.949308	0
FBA1	0.0657507	0.293955	0.999907	263989	280776	366.827	267639	310617	279814	0.972482	0
FBP1	0.148435	0.295414	0.999907	237.824	193.431	547.418	222.033	219.451	251.518	0.766242	0
FBP26	-0.0104528	0.907057	0.999907	869.199	912.995	275083	841.506	803.077	882.879	1	0
FCF1	-0.0313848	0.683136	0.999907	1062.17	991.334	191.879	1043.56	994.151	1027.63	1	0
FCF2	-0.00984865	0.914818	0.999907	688.081	606.406	759.613	691.634	637.543	649.84	1	0
FCP1	0.0834127	0.180473	0.999907	2566.13	2520.41	1079.03	2657.74	2841.51	2691.75	0.945192	0
FCY1	0.0448119	0.567912	0.999907	1356.7	1430.42	697.535	1457.65	1595.75	1430.06	1	0
FCY2	-0.0690457	0.391805	0.999907	7865.95	7279.78	2647.92	8450.59	7206.89	7338.16	0.966379	0
FCY21	-0.136934	0.0469986	0.999907	1712.16	1834.69	1565.5	1603.08	1545.62	1670.28	0.560791	0
FCY22	0.0508313	0.612788	0.999907	591.597	502.921	8978.79	585.058	530.655	547.179	0.995534	0
FDC1	0.00189086	0.981295	0.999907	880.201	816.279	1751.74	840.396	853.211	881.852	1	0
FDO1	0.0622842	0.657427	0.999907	221.743	211.807	506.785	253.118	262.963	213.533	0.977838	0
FEN2	-0.087178	0.437965	0.999907	529.814	553.213	875.869	625.024	514.575	507.142	0.895683	0
FES1	-0.000120066	0.998795	0.999907	2784.48	3236.1	267.501	2805.39	2926.64	2848.82	1	0
FET3	-0.0114961	0.847644	0.999907	33112.5	34507.1	668.189	36040.4	33499.4	34546.2	1	0
FET4	-0.0580113	0.427382	0.999907	5028.15	5228.44	2558.76	5440.93	4667.12	5283.93	1	0
FET5	-0.075958	0.284937	0.999907	3207.66	3288.33	37303.5	3458.17	2989.07	3018.21	0.939429	0
FEX1	-0.110256	0.428428	0.999907	216.665	196.333	5768.77	202.05	197.695	181.709	0.758174	0
FEX2	-0.0215894	0.880609	0.999907	195.506	197.3	3480.9	180.957	189.182	186.842	1	0
FHL1	-0.0358698	0.65362	0.999907	1961.83	1690.59	214.453	1946.12	1815.2	1668.23	1	0
FHN1	0.205152	0.26612	0.999907	114.257	111.223	171.562	113.237	114.455	148.857	0.359319	0
FIG2	-0.0109594	0.921764	0.999907	506.962	473.906	1912.01	535.1	469.171	411.668	1	0
FIG4	-0.0094488	0.923483	0.999907	484.111	481.643	100.454	446.287	503.224	491.743	1	0
FIN1	0.0342954	0.732923	0.999907	605.985	640.257	442.449	615.032	578.897	607.749	1	0
FIP1	-0.0537873	0.552014	0.999907	692.312	658.633	486.469	627.244	608.22	680.638	1	0
FIR1	-0.0820284	0.317694	0.999907	1261.9	1209.91	509.043	1235.62	1112.39	1059.45	0.915761	0
FIS1	0.0635311	0.56393	0.999907	495.96	584.162	635.457	477.372	611.058	559.499	0.975911	0
FIT1	0.166955	0.47874	0.999907	687.234	874.308	1129.83	956.963	681.055	1110.78	0.648535	0
FKH1	-0.00783459	0.923083	0.999907	1165.42	1174.13	3198.73	1072.42	1271.3	1117.97	1	0
FKH2	0.0130648	0.857832	0.999907	1722.32	1859.84	8387.35	1966.1	1791.55	1726.75	1	0
FKS1	-0.0589068	0.268795	0.999907	44746.4	44572.3	1143.37	42482.7	44944	41060	1	0
FKS3	-0.0183101	0.862197	0.999907	687.234	557.081	1853.32	657.219	542.006	621.095	1	0
FLC1	-0.0311636	0.596816	0.999907	6450.86	6772.99	44524.9	6546.65	6182.47	6811.51	1	0
FLC2	-0.0441421	0.524008	0.999907	4722.62	4885.1	594.824	4670.47	4233.89	5075.53	1	0
FLC3	-0.101345	0.127002	0.999907	3293.98	3277.69	6743.97	3299.41	3115.83	2863.2	0.823805	0
FLO1	-0.194155	0.0524858	0.999907	605.985	598.669	4804.87	598.38	544.844	483.53	0.18533	0
FLO10	0.18062	0.19444	0.999907	227.667	240.822	3381.58	261.999	244.991	234.066	0.543456	0
FLO11	-0.0611955	0.746592	0.999907	117.642	113.157	656.902	91.0336	109.726	112.926	0.996986	0
FLO5	-0.0790442	0.452393	0.999907	469.723	437.154	182.849	406.321	452.145	399.349	0.927396	0
FLO9	-0.084757	0.426082	0.999907	407.093	400.402	95.9393	410.762	401.066	380.87	0.905122	0
FLR1	0.0344408	0.699464	0.999907	678.771	657.666	421.004	744.922	663.083	655.999	1	0
FLX1	0.0327892	0.726827	0.999907	566.207	546.443	459.38	558.414	557.141	621.095	1	0
FMC1	0.0558508	0.634613	0.999907	341.078	330.767	677.219	319.728	387.823	382.923	0.987778	0
FMN1	0.0321743	0.726744	0.999907	576.363	563.852	585.794	559.524	623.355	592.35	1	0
FMO1	-0.080007	0.576226	0.999907	200.584	188.595	380.371	199.83	170.264	195.055	0.923642	0
FMP10	0.0337785	0.719285	0.999907	585.673	608.341	598.21	578.397	571.329	644.707	1	0
FMP16	-0.0774989	0.623273	0.999907	217.511	230.183	207.68	172.076	187.29	223.799	0.933421	0
FMP23	0.0157056	0.926757	0.999907	183.657	165.384	557.577	146.542	147.562	205.321	1	0
FMP25	-0.0207062	0.808895	0.999907	1071.48	1150.91	165.919	1105.73	1217.39	994.778	1	0
FMP27	-0.141613	0.0142162	0.999907	6754.7	6684.98	143.345	6239.14	6120.04	5717.15	0.525341	0
FMP30	0.106226	0.229627	0.999907	599.214	598.669	1146.76	653.888	620.517	636.494	0.913881	0
FMP32	-0.0181706	0.879249	0.999907	297.914	281.442	6497.91	289.753	271.476	283.342	1	0
FMP40	0.0958352	0.259527	0.999907	1331.3	1385.93	575.636	1366.61	1290.22	1576.86	0.92809	0
FMP41	0.0106735	0.881825	0.999907	1397.32	1351.12	274.274	1466.53	1377.24	1413.63	1	0
FMP42	-0.0350835	0.590806	0.999907	2184.42	2046.5	1241.57	2154.83	2066.81	2057.31	1	0
FMP45	-0.0194605	0.914667	0.999907	133.723	137.336	1478.59	113.237	135.265	120.113	1	0
FMP46	0.11786	0.213479	0.999907	671.154	594.801	2202.09	693.854	639.435	659.079	0.897974	0
FMP48	0.0643318	0.635129	0.999907	350.388	397.501	101.583	296.414	420.93	383.95	0.974674	0
FMP52	0.109369	0.125976	0.999907	2098.1	2325.04	565.477	2231.43	2542.61	2375.56	0.909584	0
FMS1	0.0896915	0.318599	0.999907	826.882	896.553	305.877	827.074	865.507	961.927	0.936491	0
FMT1	0.112757	0.268114	0.999907	587.365	583.195	2208.86	619.473	542.952	666.265	0.904951	0
FOB1	0.0335573	0.725729	0.999907	782.872	692.483	769.772	860.379	717	718.622	1	0
FOL1	-0.00732475	0.913224	0.999907	1920.36	1941.08	516.943	1927.25	2028.98	1968	1	0
FOL2	-0.0850462	0.207612	0.999907	1724.86	1816.32	765.257	1600.86	1688.45	1718.53	0.903995	0
FOL3	-0.0307916	0.725429	0.999907	674.539	715.695	2098.25	637.236	698.081	706.303	1	0
FOX2	0.101964	0.327187	0.999907	437.562	471.005	1773.18	462.939	452.145	533.834	0.91971	0
FPK1	-0.0579647	0.352904	0.999907	3837.34	4062.05	697.535	3736.82	3790.26	3583.87	1	0
FPR1	0.0425497	0.428026	0.999907	8450.78	8510	441.321	8631.54	9035.33	8925.29	1	0
FPR2	-0.0645803	0.456643	0.999907	917.441	896.553	3664.88	926.989	950.639	835.655	0.983789	0
FPR3	0.0499449	0.467604	0.999907	5351.46	5828.08	8863.66	5513.09	6359.35	5911.18	0.996904	0
FPR4	0.0494534	0.441527	0.999907	5078.09	5282.6	1027.11	5217.78	5493.84	5820.84	0.997663	0
FPS1	-0.0427014	0.580679	0.999907	1126.49	1248.6	6006.93	1180.11	1101.04	1125.16	1	0
FRA1	-0.0017518	0.977364	0.999907	4709.08	5131.73	5620.91	4679.35	4851.57	4897.92	1	0
FRD1	0.000959055	0.989992	0.999907	2757.4	2949.82	1132.08	2610	3201.9	2811.87	1	0
FRE1	-0.127138	0.0647227	0.999907	11868.3	11788.7	4605.09	11923.2	10449.5	11543.1	0.633835	0
FRE2	0.172454	0.119337	0.999907	395.244	367.519	2916.55	449.617	397.282	484.557	0.606249	0
FRE3	-0.0338999	0.722429	0.999907	682.156	708.925	13385.2	697.185	626.192	770.979	1	0
FRE4	0.100346	0.322955	0.999907	692.312	707.958	418.747	763.795	647.002	864.4	0.921922	0
FRE5	0.0392267	0.615482	0.999907	1297.45	1406.24	753.97	1374.39	1272.25	1388.99	1	0
FRE6	-0.0199614	0.753273	0.999907	2796.33	2878.25	721.238	2947.49	2671.25	2852.93	1	0
FRE8	0.0273727	0.74144	0.999907	875.97	907.192	2914.3	962.514	897.668	837.708	1	0
FRK1	-0.0193628	0.802105	0.999907	1195.04	1213.78	1128.7	1198.98	1232.52	1085.12	1	0
FRQ1	-0.0872018	0.308252	0.999907	787.103	854.965	862.325	720.498	763.349	805.883	0.89559	0
FRS1	0.0604062	0.324243	0.999907	8909.5	9209.25	1154.66	8795.85	10071.1	9429.35	0.98074	0
FRS2	0.0728398	0.248217	0.999907	7094.93	7361.02	791.217	7123.94	8210.5	7641.01	0.961528	0
FRT1	0.00363481	0.961921	0.999907	1057.09	983.597	9021.68	1011.36	1053.74	1022.5	1	0
FRT2	0.150223	0.159284	0.999907	427.406	480.676	7394.1	461.829	468.225	523.568	0.758107	0
FSF1	0.0428707	0.539092	0.999907	2986.76	3153.89	1039.53	3304.97	3400.55	3235.85	1	0
FSH1	0.00555261	0.932382	0.999907	1690.16	1752.49	400.688	1724.09	1772.63	1716.48	1	0
FSH2	0.0810804	0.328682	0.999907	794.72	817.246	3517.02	789.328	864.562	877.746	0.948796	0
FSH3	0.136353	0.208965	0.999907	440.101	360.749	1752.87	462.939	435.118	456.838	0.821221	0
FTH1	-0.105483	0.127539	0.999907	2184.42	2296.03	782.187	2244.76	2066.81	2131.23	0.793329	0
FTR1	-0.0632335	0.394868	0.999907	9016.99	9050.64	431.162	9786.12	9170.59	8431.49	0.98904	0
FUB1	0.11939	0.226104	0.999907	432.484	444.891	2453.79	464.05	502.278	475.317	0.895882	0
FUI1	-0.055629	0.480533	0.999907	3486.95	3134.55	10552.2	3630.24	3207.58	2978.18	1	0
FUM1	0.0551453	0.433611	0.999907	3769.63	4012.73	451.479	3787.89	4476.99	4044.82	0.988869	0
FUN12	0.0832092	0.200262	0.999907	11798.9	12501.5	3579.1	12090.8	14102.6	12955.7	0.945506	0
FUN14	0.0137403	0.900403	0.999907	395.244	352.045	4072.34	361.914	391.607	406.535	1	0
FUN19	0.1151	0.241175	0.999907	606.831	673.14	12661.7	611.702	761.457	714.516	0.901747	0
FUN26	0.00783393	0.898569	0.999907	2623.68	2613.25	402.945	2672.17	2742.19	2632.21	1	0
FUN30	0.0235145	0.697437	0.999907	3963.45	3910.21	651.259	4087.63	4231.05	3977.06	1	0
FUR1	0.0281738	0.642886	0.999907	3912.66	3826.07	2769.82	4002.15	4135.52	4044.82	1	0
FUR4	-0.071559	0.483104	0.999907	628.836	640.257	4228.1	711.617	593.085	553.339	0.95658	0
FUS1	-0.0310494	0.80747	0.999907	462.106	347.209	4213.43	395.219	435.118	338.779	1	0
FUS2	0.0626663	0.732947	0.999907	104.947	99.617	682.862	104.356	107.834	109.847	0.977248	0
FUS3	0.0446373	0.571857	0.999907	1107.87	1001.97	383.757	1129.04	1108.61	1027.63	1	0
FYV10	-0.0256298	0.816908	0.999907	380.01	394.599	103.84	346.372	363.229	403.455	1	0
FYV4	0.0551465	0.601378	0.999907	400.322	390.731	1054.2	438.516	404.849	440.413	0.988867	0
FYV5	-0.204291	0.238869	0.999907	165.038	126.697	357.797	147.652	138.103	119.086	0.131728	0
FYV6	0.0721322	0.650272	0.999907	161.652	155.712	445.836	149.872	152.291	190.948	0.962622	0
FYV7	0.0309653	0.784763	0.999907	388.474	355.913	174.948	438.516	383.093	378.817	1	0
FYV8	-0.029429	0.687248	0.999907	1139.18	1169.29	151.245	1116.83	1096.31	1142.61	1	0
FZF1	0.0142241	0.878588	0.999907	674.539	658.633	431.162	697.185	603.49	662.159	1	0
FZO1	-0.00590649	0.936937	0.999907	1194.2	1104.49	1115.15	1110.17	1165.36	1134.4	1	0
GAA1	-0.157867	0.0309478	0.999907	2169.19	2321.17	606.111	2191.47	2097.08	1921.8	0.40221	0
GAB1	-0.0532353	0.508714	0.999907	1002.92	914.929	1124.18	976.946	899.56	906.491	1	0
GAC1	0.0480262	0.658765	0.999907	555.204	615.111	2441.37	522.888	625.246	557.445	0.999868	0
GAL1	-0.0397912	0.807464	0.999907	168.423	209.873	967.294	190.949	148.508	179.656	1	0
GAL10	0.155939	0.156238	0.999907	500.191	475.84	478.568	557.304	463.496	523.568	0.732098	0
GAL11	0.0171705	0.797742	0.999907	2350.31	2459.48	153.503	2334.68	2312.75	2449.47	1	0
GAL2	-0.121818	0.458477	0.999907	154.882	135.402	405.202	126.559	130.536	144.751	0.673015	0
GAL3	-0.129669	0.366803	0.999907	200.584	210.84	2199.83	199.83	164.588	201.214	0.615192	0
GAL4	0.158528	0.0693139	0.999907	654.227	661.534	146.731	710.507	770.916	696.037	0.713338	0
GAL7	-0.0971723	0.713344	0.999907	55.8589	48.3578	206.552	56.6185	40.6741	52.3568	0.854537	0
GAL80	0.0676977	0.341369	0.999907	1372.78	1321.13	635.457	1387.71	1490.75	1383.86	0.969474	0
GAL83	0.0604303	0.425704	0.999907	1685.92	1666.41	55.3062	1568.67	1731.01	1763.7	0.980703	0
GAP1	-0.122666	0.234651	0.999907	460.413	430.384	1374.75	424.084	387.823	400.375	0.666774	0
GAR1	0.119842	0.183898	0.999907	1836.57	2238.96	1501.17	2422.38	2430.04	2247.23	0.895263	0
GAS1	-0.130621	0.0390873	0.999907	55555.1	55281.6	426.648	54514.7	53864.8	48520.3	0.608185	0
GAS2	0.0358138	0.70361	0.999907	985.149	828.852	2465.08	926.989	879.696	1054.32	1	0
GAS3	-0.115933	0.112539	0.999907	5720.46	5973.15	60936.1	5689.6	6033.01	5123.78	0.71636	0
GAS4	-0.0708687	0.801731	0.999907	45.7028	44.4891	976.323	55.5083	35.9446	43.1173	0.959271	0
GAS5	-0.0799432	0.242857	0.999907	5205.88	5393.83	6569.02	5327.69	5373.71	4631.01	0.923891	0
GAT1	-0.0386538	0.716592	0.999907	567.899	496.151	50.7914	481.812	563.762	469.158	1	0
GAT2	-0.0638657	0.526269	0.999907	588.212	696.352	5609.63	650.558	562.816	580.031	0.986575	0
GBP2	0.0500155	0.460374	0.999907	2757.4	2927.58	490.983	2872	3210.42	2899.13	0.996795	0
GCD1	0.0317621	0.605037	0.999907	3894.05	3874.42	588.051	3715.73	4128.9	4045.84	1	0
GCD10	-0.0160306	0.815762	0.999907	1582.67	1505.86	2996.69	1574.22	1571.16	1498.84	1	0
GCD11	0.0418458	0.539358	0.999907	5959.13	6341.64	3865.79	6355.7	7043.24	6154.49	1	0
GCD14	-0.0430538	0.604687	0.999907	812.494	791.133	1608.39	784.888	818.212	806.91	1	0
GCD2	0.00644981	0.910687	0.999907	3602.06	3555.26	6701.08	3551.42	3715.53	3617.75	1	0
GCD6	0.00168506	0.979106	0.999907	3094.25	3159.7	882.642	3176.19	3367.44	3084.94	1	0
GCD7	-0.0474743	0.481952	0.999907	2440.02	2367.6	3681.81	2392.41	2495.31	2237.99	1	0
GCG1	0.0765567	0.370546	0.999907	938.599	965.221	3369.16	889.243	997.935	1032.76	0.955785	0
GCN1	0.0102491	0.86852	0.999907	20857.4	21085.9	2559.89	19625.5	22682.9	20446.9	1	0
GCN2	-0.0488505	0.424979	0.999907	2552.58	2470.11	864.582	2500.09	2425.31	2377.61	1	0
GCN20	6.24678e-05	0.999071	0.999907	5854.19	6000.23	20370.7	5801.73	6012.2	6000.5	1	0
GCN3	-0.126236	0.0805304	0.999907	1465.03	1407.21	2530.54	1406.58	1311.03	1315.08	0.64048	0
GCN4	-0.00413551	0.937181	0.999907	10153.6	9739.25	5961.78	9785.01	10038	10140.8	1	0
GCN5	-0.0705651	0.401242	0.999907	849.733	857.867	1529.39	853.718	770.916	868.506	0.960455	0
GCR1	0.0536242	0.412496	0.999907	3125.56	3204.19	10158.3	3197.28	3088.4	3237.91	0.991219	0
GCR2	-0.010473	0.875771	0.999907	1471.8	1506.83	910.859	1490.95	1483.19	1483.44	1	0
GCS1	0.118429	0.0526293	0.999907	2374.85	2431.43	2840.93	2554.49	2622.06	2694.83	0.897195	0
GCV1	0.0745889	0.319833	0.999907	1037.62	1092.89	1512.45	1155.68	1140.77	1146.72	0.958826	0
GCV2	0.0713515	0.371492	0.999907	1959.29	1996.21	2447.02	1941.68	2289.1	1880.74	0.963828	0
GCV3	0.138046	0.0434432	0.999907	1922.06	2035.86	1142.24	2187.03	2337.34	2134.31	0.813516	0
GCY1	0.110951	0.375584	0.999907	430.791	570.622	1862.35	457.389	508.899	547.179	0.907421	0
GDA1	-0.0984552	0.149424	0.999907	7442.78	7423.88	2098.25	7533.59	7367.69	6432.7	0.845089	0
GDB1	0.0673659	0.770832	0.999907	892.897	1041.63	399.559	730.49	1041.45	973.22	0.969986	0
GDE1	-0.0453064	0.545131	0.999907	1767.17	1909.16	7976.51	1769.61	1818.98	1614.85	1	0
GDH1	0.0866004	0.266652	0.999907	5214.35	5689.77	685.119	5302.15	6631.77	5677.12	0.940718	0
GDH2	0.0286989	0.706023	0.999907	1747.71	1695.42	1691.92	1611.96	1670.48	1777.05	1	0
GDH3	-0.0198146	0.839856	0.999907	478.186	529.034	5687.51	486.253	524.98	513.302	1	0
GDI1	0.0257175	0.685844	0.999907	3323.61	3474.99	1512.45	3231.69	3494.19	3420.64	1	0
GDS1	-0.0217964	0.756854	0.999907	2222.51	2169.33	541.775	2087.11	2155.73	2015.22	1	0
GDT1	-0.0330494	0.674758	0.999907	3425.17	3406.32	3168.25	3523.67	3796.88	3096.23	1	0
GEA1	-0.0496987	0.459304	0.999907	2287.68	2208.98	1957.16	2211.45	2325.05	2104.54	1	0
GEA2	-0.0413476	0.46467	0.999907	4096.32	4130.72	3831.93	3964.4	4134.57	4018.12	1	0
GEF1	-0.0989972	0.124338	0.999907	2005	2068.75	2380.42	1927.25	1965.6	1904.35	0.841097	0
GEM1	0.0192944	0.819142	0.999907	830.267	879.144	4246.16	888.133	804.023	840.788	1	0
GEP3	-0.0115877	0.898377	0.999907	745.632	800.805	2138.88	830.405	800.24	692.957	1	0
GEP4	0.14213	0.2019	0.999907	441.793	390.731	786.702	460.719	441.74	535.887	0.794932	0
GEP5	0.145437	0.129	0.999907	528.967	502.921	796.86	548.422	538.223	598.51	0.779885	0
GEP7	-0.0780159	0.507253	0.999907	316.534	309.49	471.796	321.948	280.935	314.141	0.931405	0
GET1	-0.00200732	0.980885	0.999907	1249.21	1226.35	489.855	1398.81	1287.38	1182.65	1	0
GET2	0.0937106	0.180345	0.999907	1775.64	1931.41	341.995	1902.83	2093.3	2017.28	0.930995	0
GET3	-0.00253321	0.962419	0.999907	6193.57	6113.39	1400.71	6020.43	6315.84	6173.99	1	0
GET4	-0.0497532	0.4781	0.999907	1498.04	1522.3	1933.46	1449.88	1549.4	1463.94	1	0
GEX2	-0.12811	0.476027	0.999907	121.874	108.321	6238.31	117.678	109.726	105.74	0.626677	0
GFA1	-0.0143099	0.804106	0.999907	5054.39	5250.69	1603.88	4896.94	5292.37	5044.73	1	0
GFD1	0.0396116	0.636758	0.999907	743.093	763.086	134.315	743.812	760.511	820.256	1	0
GFD2	0.0271117	0.767522	0.999907	1353.31	1278.58	5083.65	1517.6	1442.51	1171.35	1	0
GGA1	0.0444733	0.634238	0.999907	1239.05	1353.05	756.227	1141.25	1290.22	1333.56	1	0
GGA2	0.0319862	0.621157	0.999907	3617.29	3607.49	1423.29	3441.52	3945.39	3736.84	1	0
GGC1	0.0824805	0.268597	0.999907	1134.95	1095.79	1056.46	1139.03	1245.76	1177.51	0.946632	0
GIC1	0.169464	0.132041	0.999907	428.252	413.942	3659.24	548.422	447.415	420.907	0.629238	0
GIC2	0.0029423	0.971717	0.999907	936.06	881.079	1135.47	889.243	956.315	845.921	1	0
GID7	0.0543201	0.518108	0.999907	823.496	800.805	415.361	794.879	827.671	827.442	0.990144	0
GID8	-0.0650443	0.573176	0.999907	369.008	412.975	867.968	343.041	405.795	341.859	0.98198	0
GIM3	0.0684841	0.345705	0.999907	1207.74	1217.65	732.525	1308.89	1329.95	1237.06	0.968258	0
GIM4	-0.0895548	0.327732	0.999907	996.997	826.918	360.055	859.269	883.48	930.102	0.886416	0
GIM5	-0.000467607	0.995739	0.999907	815.879	763.086	1273.17	734.93	803.077	860.293	1	0
GIN4	0.0381225	0.60243	0.999907	2105.71	1961.39	1021.47	2114.87	2228.56	1908.46	1	0
GIP2	0.0789575	0.5455	0.999907	268.292	304.654	2021.5	257.559	297.016	303.875	0.952076	0
GIP3	-0.00893518	0.888535	0.999907	4731.93	4589.15	111.741	4486.18	4338.89	4613.55	1	0
GIP4	0.000361492	0.996257	0.999907	1080.79	1040.66	239.284	1022.46	1057.53	1024.55	1	0
GIR2	0.0918131	0.196935	0.999907	1506.5	1572.59	4194.24	1696.33	1606.15	1743.17	0.93359	0
GIS1	0.00506774	0.961025	0.999907	1477.72	1492.32	979.71	1250.05	1323.33	1542.98	1	0
GIS2	-0.0330808	0.552094	0.999907	6195.26	6389.03	1658.06	6105.92	6327.19	6326.95	1	0
GIS3	0.136133	0.0755021	0.999907	1840.81	1672.21	1127.57	1992.75	1751.82	1891	0.822219	0
GIS4	-0.00168118	0.982215	0.999907	1465.87	1346.28	6616.43	1453.21	1342.25	1496.79	1	0
GIT1	-0.102697	0.657662	0.999907	75.3249	61.8979	1608.39	57.7287	69.0514	78.0218	0.81385	0
GLC7	-0.0648821	0.249075	0.999907	4542.35	4495.34	1484.24	4419.57	4244.3	4201.89	0.982612	0
GLC8	0.0201818	0.775669	0.999907	1827.26	1914.97	83.5236	1747.4	1879.52	1965.94	1	0
GLE1	0.0544117	0.515622	0.999907	1005.46	895.586	4416.59	959.184	928.883	1042	0.990002	0
GLE2	-0.0219727	0.760903	0.999907	1421.02	1489.42	1773.18	1387.71	1500.21	1498.84	1	0
GLG1	0.0999211	0.333863	0.999907	1333	1393.67	917.631	1254.49	1294	1464.96	0.922503	0
GLG2	-0.039216	0.726187	0.999907	426.559	413.942	1548.57	402.99	363.229	399.349	1	0
GLK1	0.111296	0.210404	0.999907	18409.8	21638.2	1013.57	18361	20561.2	21792.7	0.906948	0
GLN1	0.00626023	0.905155	0.999907	15961.3	15560.6	353.282	15320.3	16377.5	16008.8	1	0
GLN3	-0.0217942	0.796716	0.999907	807.416	831.754	16157.3	811.532	751.998	791.511	1	0
GLN4	0.0352141	0.591861	0.999907	7094.93	7533.17	15981.2	7345.97	8275.76	7440.82	1	0
GLO1	0.0583302	0.354118	0.999907	2842.04	2881.16	748.326	2837.59	2889.75	3096.23	0.983948	0
GLO2	-0.0142709	0.861001	0.999907	1008	1067.74	7886.21	939.201	1066.04	1008.12	1	0
GLO3	-0.0413716	0.490089	0.999907	3223.74	3294.13	2749.51	3105.14	3321.09	3144.49	1	0
GLO4	0.0827289	0.419379	0.999907	445.179	476.808	968.423	498.465	439.848	497.903	0.946248	0
GLR1	0.0197162	0.781036	0.999907	2950.37	3125.85	3335.3	2995.23	3427.98	2994.6	1	0
GLT1	-0.0146492	0.827399	0.999907	15619.3	15793.6	432.291	14848.5	17358.4	14696.8	1	0
GLY1	0.0535042	0.339976	0.999907	11472.2	10741.2	3220.17	11755.6	11925.1	11644.8	0.991404	0
GMC1	-0.0928568	0.2924	0.999907	809.108	792.1	15974.5	779.337	740.647	677.558	0.873542	0
GMC2	0.142988	0.739609	0.999907	21.1587	14.5073	11828.8	18.8728	16.0805	24.6385	0.79103	0
GMH1	-0.207564	0.0473461	0.999907	644.917	683.779	739.297	669.43	623.355	533.834	0.121739	0
GNA1	0.0575082	0.530346	0.999907	528.967	548.377	18.0592	550.643	576.059	572.845	0.985218	0
GND1	0.0372589	0.513603	0.999907	19754.6	21095.6	783.316	20010.8	21952.7	21317.4	1	0
GND2	0.0195565	0.926175	0.999907	82.0957	86.0768	557.577	68.8303	94.591	99.5805	1	0
GNP1	-0.0543014	0.341839	0.999907	6882.5	6769.12	20823.3	6856.39	6758.53	6625.7	1	0
GNT1	-0.120604	0.0823186	0.999907	2013.46	1891.76	92.5532	1912.82	1769.8	1716.48	0.681959	0
GON7	0.136808	0.140739	0.999907	646.61	743.742	7369.27	728.269	840.914	750.447	0.819148	0
GOR1	0.187437	0.1814	0.999907	334.307	421.68	1961.68	339.711	468.225	388.056	0.491036	0
GOS1	0.00658716	0.940557	0.999907	985.995	927.502	723.495	860.379	978.071	921.89	1	0
GOT1	-0.0942163	0.244533	0.999907	852.272	825.951	294.59	794.879	820.104	791.511	0.868242	0
GPA1	-0.159941	0.0308575	0.999907	2313.07	2056.17	831.85	2103.77	1987.36	1998.8	0.386494	0
GPA2	-0.0236465	0.740958	0.999907	2903.82	3249.64	892.8	2763.2	3068.53	3012.05	1	0
GPB1	0.0302344	0.642915	0.999907	1827.26	1878.22	2435.73	1881.73	1845.47	1856.1	1	0
GPB2	0.034524	0.589523	0.999907	2109.94	2165.46	2837.55	2172.6	2096.14	2203.09	1	0
GPC1	0.0102813	0.914523	0.999907	544.201	559.983	1759.64	532.88	518.359	585.164	1	0
GPD1	-0.0209484	0.787659	0.999907	8144.4	9334.02	2040.69	7615.74	8421.43	8567	1	0
GPD2	0.0658949	0.309822	0.999907	4272.36	4864.79	519.201	4639.39	4668.06	4936.93	0.972259	0
GPG1	0.0852755	0.573834	0.999907	198.045	213.741	7484.39	188.728	200.533	213.533	0.942529	0
GPI1	-0.09747	0.261325	0.999907	771.869	886.881	4473.03	814.862	787.943	777.139	0.852345	0
GPI10	-0.0941323	0.246269	0.999907	1088.4	1132.54	154.632	1157.9	1020.64	1028.66	0.868569	0
GPI11	-0.0180089	0.860963	0.999907	640.685	561.917	890.542	688.303	594.977	600.563	1	0
GPI12	-0.0822944	0.337668	0.999907	714.317	753.414	1203.19	701.625	657.407	720.675	0.914724	0
GPI13	-0.163693	0.0107773	0.999907	3233.05	3172.27	705.436	3041.86	2900.16	2704.07	0.358076	0
GPI14	-0.0802387	0.299415	0.999907	1283.91	1196.37	733.653	1276.69	1151.17	1171.35	0.922739	0
GPI15	-0.0671153	0.486336	0.999907	669.461	594.801	3278.87	672.761	612.95	602.616	0.973905	0
GPI16	-0.0488066	0.399795	0.999907	4952.83	4934.43	1323.96	4911.38	4962.24	4592	1	0
GPI17	-0.140604	0.0490184	0.999907	2084.55	2130.64	714.466	2102.66	1825.61	1905.38	0.532988	0
GPI18	-0.0998293	0.282824	0.999907	1250.9	1119.97	5078.01	1119.05	998.881	1282.23	0.834968	0
GPI19	0.019687	0.868881	0.999907	316.534	322.063	2214.5	357.474	297.962	301.821	1	0
GPI2	-0.171999	0.0945143	0.999907	484.111	449.727	1272.04	421.863	389.715	407.561	0.3025	0
GPI8	-0.0629715	0.396215	0.999907	1897.51	1737.01	303.62	1883.95	1633.59	1725.72	0.990062	0
GPM1	0.0236338	0.684751	0.999907	138889	141896	436.806	133904	152319	140176	1	0
GPM2	-0.0547638	0.661457	0.999907	272.524	302.72	1838.65	274.211	252.558	275.13	1	0
GPM3	-0.113622	0.188234	0.999907	739.708	764.053	138690	742.701	691.46	719.649	0.733386	0
GPN2	0.043794	0.703257	0.999907	345.31	337.537	256.214	376.346	341.473	395.242	1	0
GPN3	0.0591343	0.476423	0.999907	716.856	696.352	828.464	754.913	735.918	731.968	0.982705	0
GPP1	0.0842702	0.126279	0.999907	31843.8	32309.8	398.43	32375.8	35285.3	35316.2	0.943904	0
GPP2	0.0609826	0.430942	0.999907	2588.98	2642.27	720.109	2538.95	2955.97	2462.82	0.979849	0
GPR1	-0.0992865	0.0974803	0.999907	2705.77	2700.3	32986.2	2568.93	2457.47	2528.52	0.838966	0
GPT2	-0.0863121	0.190562	0.999907	1990.61	2061.98	2397.35	1810.68	1945.74	1902.3	0.899059	0
GPX1	-0.107707	0.433446	0.999907	213.28	221.479	2685.17	186.508	204.317	200.188	0.776946	0
GPX2	0.00988701	0.898517	0.999907	1260.21	1199.27	1956.03	1132.37	1265.63	1232.95	1	0
GRC3	0.00224257	0.977263	0.999907	873.431	864.637	202.037	851.498	891.047	895.198	1	0
GRE1	0.10715	0.461001	0.999907	180.272	188.595	1145.63	193.169	179.723	222.773	0.912619	0
GRE2	-0.0793268	0.301396	0.999907	1239.9	1160.59	897.315	1163.45	1171.04	1057.4	0.926294	0
GRE3	-0.0410797	0.636748	0.999907	1262.75	1352.08	183.978	1095.73	1253.33	1315.08	1	0
GRH1	0.010698	0.880397	0.999907	2657.53	2918.87	1181.75	2556.71	2903.94	2793.39	1	0
GRR1	-0.000561459	0.992877	0.999907	2214.89	2159.66	1154.66	2169.27	2125.46	2173.32	1	0
GRS1	0.0133147	0.828694	0.999907	13993.5	13705.6	2618.58	13269.8	15211.2	14070.6	1	0
GRS2	-0.0215849	0.81349	0.999907	635.607	592.866	2092.61	599.49	569.438	625.201	1	0
GRX1	0.0973205	0.187945	0.999907	1510.73	1571.63	14467.6	1499.83	1717.77	1677.47	0.926059	0
GRX2	0.0097919	0.901005	0.999907	1282.22	1214.75	590.309	1159.01	1207.93	1295.57	1	0
GRX3	-0.0108014	0.875569	0.999907	1853.5	1894.66	1495.52	1777.38	1988.3	1889.98	1	0
GRX4	-0.00760055	0.939443	0.999907	475.647	484.545	1137.73	454.058	524.98	478.397	1	0
GRX5	-0.036265	0.634173	0.999907	1063.01	1060.97	1954.9	1006.92	1099.15	1018.39	1	0
GRX6	-0.187393	0.0667412	0.999907	440.101	462.3	507.914	420.753	402.958	401.402	0.22109	0
GRX7	-0.0585632	0.507674	0.999907	812.494	819.181	1082.42	860.379	817.266	722.729	1	0
GRX8	-0.0227418	0.880606	0.999907	216.665	171.186	494.37	219.813	182.561	176.576	1	0
GSC2	-0.00848354	0.89595	0.999907	4404.39	4678.13	869.097	4549.46	4407.94	4190.59	1	0
GSF2	-0.0456995	0.412756	0.999907	6169.03	6235.25	198.651	6132.56	6248.68	5987.15	1	0
GSH1	0.105822	0.0776479	0.999907	3704.46	3671.32	4138.93	3812.31	3832.83	4029.42	0.914433	0
GSH2	-0.0514256	0.450863	0.999907	2021.08	2118.07	6559.99	1946.12	2116.95	1902.3	1	0
GSM1	-0.0695625	0.654436	0.999907	209.894	227.282	3469.62	172.076	201.479	197.108	0.964364	0
GSP1	-0.0369768	0.492701	0.999907	15232.6	15385.5	2045.2	15183.7	15613.2	14946.3	1	0
GSP2	0.00356659	0.970469	0.999907	625.451	681.845	160.275	582.837	657.407	647.787	1	0
GTB1	-0.0938401	0.207444	0.999907	2588.98	2486.56	16318.7	2638.87	2305.18	2190.77	0.869708	0
GTF1	-0.0314391	0.758467	0.999907	418.942	442.957	575.636	407.431	419.984	449.652	1	0
GTO1	-0.0485764	0.725153	0.999907	222.589	225.347	2535.05	194.279	212.83	214.56	1	0
GTO3	0.0248462	0.836399	0.999907	413.018	436.187	444.707	359.694	400.12	466.078	1	0
GTR1	-0.0673632	0.486706	0.999907	511.194	552.246	194.136	487.363	489.035	538.967	0.972939	0
GTR2	0.110478	0.199705	0.999907	682.156	647.027	354.411	694.964	721.729	702.197	0.908068	0
GTS1	0.0152162	0.838014	0.999907	1229.74	1307.59	524.844	1223.4	1337.52	1332.53	1	0
GTT1	-0.063585	0.459862	0.999907	908.977	936.206	632.071	827.074	898.614	820.256	0.98767	0
GTT2	-0.0818172	0.552005	0.999907	225.128	285.311	1319.45	223.143	226.072	255.624	0.916584	0
GTT3	0.0172019	0.81823	0.999907	1161.19	1157.68	813.791	1110.17	1146.44	1192.91	1	0
GUA1	0.0289229	0.618395	0.999907	12221.3	12511.1	235.898	11962	13383.7	12828.4	1	0
GUD1	-0.0447658	0.615484	0.999907	618.68	650.896	1088.06	646.117	615.787	590.297	1	0
GUF1	-0.0195317	0.859581	0.999907	336	354.946	12689.9	339.711	331.068	339.806	1	0
GUK1	-0.0135381	0.825433	0.999907	3907.59	3859.92	641.1	3843.4	3979.44	4052	1	0
GUP1	-0.127275	0.0701588	0.999907	2349.46	2471.08	332.966	2381.31	2090.46	2106.59	0.632829	0
GUP2	-0.062435	0.714026	0.999907	175.194	129.599	4224.72	167.635	165.534	137.565	0.992153	0
GUS1	0.0373596	0.582182	0.999907	16596	16952.3	2361.24	15575.6	18914.4	17225.4	1	0
GUT1	0.0142627	0.845087	0.999907	1413.4	1463.31	187.364	1345.52	1442.51	1486.52	1	0
GUT2	0.18367	0.0710105	0.999907	1274.6	1395.61	16850.3	1206.75	1491.7	1639.49	0.52	0
GVP36	0.0240697	0.709828	0.999907	4761.55	4828.04	1355.57	4539.47	5259.26	4809.64	1	0
GWT1	-0.127944	0.107516	0.999907	1200.12	1160.59	1149.01	1127.93	979.962	1105.65	0.627896	0
GYL1	-0.00151329	0.985713	0.999907	1076.55	1055.17	4781.16	1052.44	944.964	1129.26	1	0
GYP1	0.0778495	0.31075	0.999907	1019	1080.31	1146.76	1097.95	1066.99	1079.99	0.953788	0
GYP5	0.0298684	0.686342	0.999907	1657.15	1703.16	994.383	1574.22	1719.66	1672.34	1	0
GYP6	-0.0170416	0.8115	0.999907	1420.17	1300.82	972.937	1325.54	1339.41	1349.98	1	0
GYP7	0.012027	0.886953	0.999907	2605.9	3064.92	1502.3	2679.94	2551.12	2969.96	1	0
GYP8	-0.0128772	0.891753	0.999907	578.055	599.636	1339.76	631.685	587.41	535.887	1	0
GZF3	-0.0287801	0.751051	0.999907	964.836	856.9	2459.43	915.887	815.374	844.894	1	0
HAA1	-0.0257831	0.682583	0.999907	3134.87	3206.12	592.566	3167.3	2958.81	3289.24	1	0
HAC1	0.0746677	0.203485	0.999907	33400.3	33058.3	800.247	34818.2	32639.6	37269.8	0.958704	0
HAL1	-0.110285	0.506437	0.999907	177.733	144.106	3243.88	136.55	140.941	179.656	0.757962	0
HAL5	0.071437	0.357216	0.999907	4512.73	5034.04	32983.9	4516.16	4819.41	4901	0.963696	0
HAL9	0.00250712	0.973681	0.999907	987.688	983.597	171.562	1020.24	956.315	986.566	1	0
HAM1	0.0476701	0.495434	0.999907	1331.3	1362.72	3998.98	1454.32	1399	1387.97	1	0
HAP1	-0.00438635	0.937188	0.999907	11920.8	11841.9	985.353	11922.1	11315.9	11495.9	1	0
HAP2	0.118321	0.244852	0.999907	399.476	406.205	1410.87	418.533	441.74	440.413	0.897343	0
HAP3	0.0102065	0.924692	0.999907	418.942	409.107	11070.3	379.677	430.389	464.025	1	0
HAP4	-0.0327668	0.569602	0.999907	5524.11	5548.57	392.787	5395.41	5113.59	5481.03	1	0
HAP5	0.0813765	0.45022	0.999907	383.395	439.089	439.063	438.516	476.739	410.641	0.948338	0
HAS1	0.0291041	0.610208	0.999907	4178.42	4047.55	5280.05	4208.64	4323.75	4255.27	1	0
HAT1	-0.0621245	0.559387	0.999907	459.567	433.286	433.42	418.533	399.174	411.668	0.993364	0
HAT2	0.0663058	0.40507	0.999907	1231.44	1273.74	4309.37	1415.46	1266.57	1199.07	0.971624	0
HBN1	0.0409881	0.788073	0.999907	160.806	199.234	387.143	187.618	192.02	215.587	1	0
HBS1	0.0216478	0.763763	0.999907	1883.97	1960.42	1198.68	1871.74	2091.41	2059.37	1	0
HBT1	-0.0167468	0.83556	0.999907	892.897	873.341	221.225	857.048	833.346	868.506	1	0
HCA4	0.0195	0.764053	0.999907	3454.79	3261.25	2094.86	3420.42	3664.45	3406.27	1	0
HCH1	-0.0606572	0.319546	0.999907	2408.71	2496.23	819.434	2389.08	2378.02	2333.47	0.999085	0
HCM1	0.0804698	0.270946	0.999907	1403.24	1313.4	3638.92	1502.06	1448.19	1354.09	0.949739	0
HCR1	0.059614	0.297142	0.999907	5012.07	5072.73	2502.32	5033.49	5398.31	5408.15	0.981964	0
HCS1	-0.0531282	0.557191	0.999907	674.539	668.304	1352.18	684.973	592.139	651.893	1	0
HDA1	0.0497349	0.4799	0.999907	1419.32	1421.72	5117.51	1563.11	1449.13	1436.22	0.997228	0
HDA2	-0.0284268	0.739893	0.999907	772.715	820.148	655.773	733.82	759.566	781.245	1	0
HDA3	0.0190608	0.84887	0.999907	573.824	552.246	1456.02	635.015	613.895	528.701	1	0
HEF3	-0.161704	0.136502	0.999907	377.471	381.059	725.753	359.694	324.447	337.752	0.373145	0
HEH2	-0.0579068	0.570917	0.999907	782.025	869.473	629.813	892.574	854.156	674.478	1	0
HEK2	0.0721829	0.240462	0.999907	3501.34	3451.78	383.757	3434.85	3780.8	3624.94	0.962543	0
HEL1	0.0562592	0.574401	0.999907	566.207	542.574	870.226	571.736	514.575	568.738	0.987147	0
HEL2	-0.0241706	0.749039	0.999907	1184.89	1261.17	3359	1183.44	1255.22	1134.4	1	0
HEM1	0.0761161	0.240813	0.999907	5667.14	6118.22	478.568	5781.75	6447.32	6555.89	0.956466	0
HEM12	0.0298075	0.683101	0.999907	1344	1418.82	1188.52	1322.21	1462.38	1396.18	1	0
HEM13	0.101208	0.136695	0.999907	2275.83	2537.82	6039.66	2440.15	2593.68	2586.01	0.920743	0
HEM14	-0.115479	0.173957	0.999907	981.763	1006.81	1334.12	820.413	958.207	976.3	0.719704	0
HEM15	-0.0124839	0.855152	0.999907	2017.69	2116.14	2291.26	1940.57	2098.97	1970.05	1	0
HEM2	-0.0304719	0.630192	0.999907	2754.86	2847.31	998.897	2639.98	2899.21	2764.64	1	0
HEM25	-0.114533	0.373281	0.999907	238.67	271.771	1927.82	247.567	225.127	244.332	0.726673	0
HEM3	0.0381558	0.584607	0.999907	1656.3	1569.69	2883.82	1722.98	1568.32	1681.58	1	0
HEM4	-0.0144361	0.904315	0.999907	361.39	345.274	266.373	304.186	344.311	402.428	1	0
HER1	-0.0406834	0.638879	0.999907	1534.43	1640.3	1614.04	1394.37	1623.18	1393.1	1	0
HER2	0.0166388	0.932635	0.999907	108.332	91.8798	355.54	92.1438	91.7532	109.847	1	0
HES1	0.107207	0.574454	0.999907	115.103	141.205	1361.21	155.423	100.266	145.778	0.91254	0
HFA1	-0.0160845	0.794359	0.999907	2319.84	2364.69	89.1671	2330.24	2381.8	2259.55	1	0
HFD1	0.00286928	0.973382	0.999907	1178.96	1143.18	115.127	1096.84	1099.15	1096.41	1	0
HFI1	-0.0191817	0.832304	0.999907	845.501	727.301	2366.88	776.006	721.729	821.282	1	0
HFM1	0.0021764	0.981254	0.999907	555.204	596.735	958.264	567.295	548.628	593.377	1	0
HGH1	-0.0381495	0.625	0.999907	1052.01	988.433	774.287	1020.24	1026.31	1026.6	1	0
HHF1	-0.0437108	0.467889	0.999907	7929.43	7783.67	554.191	7716.77	8103.61	7844.27	1	0
HHF2	0.00747742	0.895298	0.999907	9660.21	9540.99	1117.41	9906.02	10037	9894.4	1	0
HHO1	0.140773	0.0457186	0.999907	2275.83	2329.88	8686.46	2301.38	2679.76	2592.17	0.801109	0
HHT1	0.0493008	0.405935	0.999907	9044.07	9288.56	10487.9	9887.14	9964.21	9583.34	0.997899	0
HHT2	0.0951903	0.0758492	0.999907	11199.7	10604.9	2266.42	11636.8	11827.7	11964	0.928972	0
HIF1	0.126762	0.116143	0.999907	911.516	985.531	10119.9	970.285	1085.9	1017.36	0.864863	0
HIM1	-0.152046	0.284968	0.999907	202.277	188.595	11363.7	189.838	176.885	181.709	0.446306	0
HIP1	-0.0722533	0.202017	0.999907	4930.82	4925.72	919.889	4840.33	4505.37	4725.45	0.953873	0
HIR1	-0.0171557	0.841888	0.999907	880.201	904.29	218.967	859.269	978.071	825.389	1	0
HIR2	0.124143	0.262963	0.999907	429.945	417.811	4934.67	498.465	505.116	398.322	0.87678	0
HIR3	-0.0871846	0.177135	0.999907	2109.94	1989.44	913.116	1909.49	1986.41	1930.01	0.895657	0
HIS1	0.0855948	0.130722	0.999907	5117.02	5084.34	439.063	5368.76	5676.4	5448.18	0.942093	0
HIS2	-0.00788758	0.917564	0.999907	1054.55	1019.38	2090.35	999.15	1026.31	1009.15	1	0
HIS3	0.0906096	0.19911	0.999907	1272.06	1251.5	5346.64	1397.7	1314.81	1330.48	0.935235	0
HIS4	0.080559	0.309323	0.999907	5051.85	5217.8	975.195	4827	5968.69	4988.26	0.949601	0
HIS5	0.0543179	0.471786	0.999907	1054.55	1055.17	1272.04	1090.18	1065.09	1161.09	0.990147	0
HIS6	0.0572453	0.576884	0.999907	402.861	429.417	4658.13	465.16	424.713	431.173	0.985624	0
HIS7	0.0112409	0.889931	0.999907	1176.42	1277.61	1084.68	1272.25	1353.6	1154.93	1	0
HIT1	0.0467628	0.748974	0.999907	169.27	194.398	437.935	204.271	181.615	178.629	1	0
HKR1	-0.0511839	0.434793	0.999907	3033.31	3007.85	1301.39	3047.41	2728.95	2815.97	1	0
HLJ1	0.0565702	0.505127	0.999907	695.698	767.921	182.849	748.252	747.269	778.165	0.986667	0
HLR1	0.00448598	0.969699	0.999907	324.151	293.048	2855.6	344.152	305.529	302.848	1	0
HMF1	0.0873606	0.211676	0.999907	2107.41	2061.98	723.495	2086	2379.91	2131.23	0.939678	0
HMG1	-0.0823213	0.203997	0.999907	5301.52	5574.68	331.837	5619.66	5111.7	5129.94	0.914619	0
HMG2	-0.0931205	0.0878427	0.999907	4958.75	4925.72	2041.81	4722.65	4669.96	4544.77	0.872514	0
HMI1	-0.0103739	0.92454	0.999907	364.776	353.012	5918.89	369.685	332.96	366.497	1	0
HMO1	0.0744312	0.212077	0.999907	3868.65	3576.54	4982.07	3846.73	3921.74	4022.23	0.959069	0
HMRA1	-0.220382	0.0138845	0.999907	722.781	652.83	357.797	577.287	590.248	586.19	0.089278	0
HMS1	0.0978269	0.603233	0.999907	97.33	134.435	3751.79	125.449	148.508	110.873	0.925366	0
HMS2	0.093727	0.217115	0.999907	1430.33	1281.48	665.932	1500.95	1382.92	1393.1	0.930973	0
HMT1	0.00468831	0.943195	0.999907	4123.41	3796.08	129.8	4263.04	4026.74	4017.1	1	0
HMX1	0.168602	0.270424	0.999907	170.962	180.858	1291.23	180.957	209.992	172.469	0.635867	0
HNM1	-0.0907602	0.208106	0.999907	3620.67	3774.81	4348.87	3850.06	3637.97	3339.54	0.881716	0
HNT1	0.0840635	0.177276	0.999907	4530.5	4400.56	148.988	4509.5	4604.69	5062.18	0.944187	0
HNT2	0.0718586	0.47955	0.999907	475.647	467.136	4138.93	510.677	445.523	527.674	0.963044	0
HNT3	-0.0124865	0.927379	0.999907	210.741	196.333	4442.55	199.83	200.533	216.613	1	0
HO	-0.0861812	0.313308	0.999907	1288.14	1136.41	467.281	1115.72	1283.6	1099.49	0.899569	0
HOC1	-0.0382791	0.567753	0.999907	3652.84	3720.65	215.581	3941.09	3558.51	3402.16	1	0
HOF1	-0.00702638	0.925344	0.999907	1169.65	1225.39	1292.36	1246.72	1224.95	1129.26	1	0
HOG1	0.0544316	0.348253	0.999907	4190.27	4342.53	3820.64	4248.61	4420.24	4403.1	0.989971	0
HOL1	0.00563507	0.931271	0.999907	1977.07	2034.89	1224.64	2030.49	2109.38	1949.52	1	0
HOM2	0.062398	0.418919	0.999907	1409.17	1469.11	4054.28	1389.93	1625.07	1442.38	0.977662	0
HOM3	0.0484545	0.448764	0.999907	2572.9	2514.6	2056.49	2474.56	2729.9	2655.82	0.999207	0
HOM6	-0.0318127	0.557762	0.999907	8135.94	8148.28	1392.81	7761.17	8309.82	8008.53	1	0
HOP1	-0.149459	0.42451	0.999907	140.494	109.289	2514.74	138.771	104.996	102.66	0.465904	0
HOR7	0.0955698	0.335583	0.999907	5235.51	5767.15	8336.56	4690.45	6200.44	5505.67	0.928453	0
HOS1	0.0541043	0.677301	0.999907	291.99	235.986	133.186	298.635	279.043	296.688	0.990477	0
HOS2	-0.118672	0.167985	0.999907	811.647	771.79	4342.1	693.854	765.241	696.037	0.696185	0
HOS3	0.0790044	0.36492	0.999907	1141.72	1191.54	314.907	1071.31	1230.63	1220.63	0.952003	0
HOS4	-0.0706625	0.291393	0.999907	2548.35	2523.31	756.227	2329.13	2381.8	2292.4	0.960075	0
HOT1	0.104535	0.203085	0.999907	818.418	794.035	1000.03	863.709	888.209	813.07	0.916194	0
HOT13	0.0752005	0.456348	0.999907	532.353	508.724	2278.84	527.329	492.819	588.244	0.957881	0
HPA3	-0.0121368	0.898672	0.999907	653.38	669.272	772.029	617.253	747.269	645.733	1	0
HPC2	0.00448111	0.96224	0.999907	594.136	560.95	483.083	630.575	561.87	606.722	1	0
HPF1	-0.148163	0.0500626	0.999907	19312.8	22287.1	708.822	19850.9	19332.5	16467.7	0.475719	0
HPM1	0.0543827	0.4776	0.999907	1057.93	972.958	638.843	1034.68	1044.28	1055.35	0.990047	0
HPR1	-0.0540635	0.45384	0.999907	1337.23	1252.47	20070.5	1214.52	1239.14	1287.36	1	0
HPT1	0.121509	0.0567148	0.999907	3722.24	3508.84	985.353	4067.65	3946.34	4161.85	0.888762	0
HRA1	0.0470698	0.635419	0.999907	451.103	467.136	1293.49	495.134	489.035	444.519	1	0
HRB1	-0.0200309	0.785751	0.999907	1539.51	1643.2	3963.99	1620.84	1463.32	1660.02	1	0
HRD1	-0.0135912	0.863831	0.999907	1113.79	1148.01	465.023	1150.13	1033.88	1085.12	1	0
HRD3	-0.0858153	0.184574	0.999907	2460.33	2538.78	1627.58	2507.87	2366.67	2338.6	0.900996	0
HRI1	-0.0674784	0.318525	0.999907	3409.09	3264.15	1033.89	3124.01	3480	3246.12	0.97249	0
HRK1	-0.0751192	0.213081	0.999907	4663.38	4753.57	2658.08	4298.56	4279.3	4666.94	0.942699	0
HRP1	0.0635847	0.291673	0.999907	4238.51	4299.97	3654.72	4277.47	4688.87	4594.05	0.975829	0
HRQ1	-0.126508	0.0697754	0.999907	1705.39	1595.81	4533.98	1557.56	1497.38	1447.51	0.638476	0
HRR25	0.0267343	0.679014	0.999907	2335.92	2389.84	4442.55	2548.94	2404.5	2446.4	1	0
HRT1	0.16755	0.0740075	0.999907	520.504	599.636	1610.65	641.676	631.868	604.669	0.643957	0
HRT3	-0.110497	0.338858	0.999907	374.086	385.895	2540.7	308.626	368.905	393.189	0.756398	0
HSC82	-0.0111576	0.852652	0.999907	52084.2	54809.7	553.062	49101.6	56145.4	52833.1	1	0
HSE1	0.0169303	0.807747	0.999907	1310.99	1298.89	398.43	1301.12	1315.76	1357.17	1	0
HSF1	0.0274713	0.649878	0.999907	2489.11	2469.15	52417.8	2542.28	2485.85	2476.17	1	0
HSH155	-0.0464628	0.53071	0.999907	1112.95	1079.35	1318.32	1101.29	1067.93	1066.64	1	0
HSH49	-0.0615819	0.555585	0.999907	387.627	425.548	2401.87	389.668	398.228	400.375	0.995479	0
HSK3	0.205927	0.0790389	0.999907	269.139	293.048	1150.14	307.516	332.014	324.407	0.353633	0
HSL1	-0.0297439	0.664403	0.999907	3249.97	3002.05	428.905	3200.61	3216.09	2843.69	1	0
HSL7	-0.0133723	0.842512	0.999907	1891.59	1954.62	274.274	1841.77	2011.95	1850.97	1	0
HSM3	-0.0423358	0.6556	0.999907	544.201	589.965	3200.99	509.566	561.87	568.738	1	0
HSP10	0.00599498	0.91565	0.999907	4012.53	4008.86	1914.27	4134.26	3945.39	3951.4	1	0
HSP104	-0.000393779	0.997914	0.999907	29226.1	37013	556.448	28057.2	32502.4	31449	1	0
HSP150	0.10691	0.0889856	0.999907	32261.9	33480	3957.21	31919.5	36707	36198	0.912946	0
HSP31	-0.158067	0.177319	0.999907	299.607	327.866	25794.1	277.542	278.097	286.422	0.400691	0
HSP60	-0.0445197	0.588375	0.999907	12286.4	14702.7	31597.9	12655.9	14969	12079	1	0
HSP82	-0.0698123	0.685421	0.999907	10697	13255.8	312.649	9239.92	12107.6	10357.4	0.96339	0
HST1	-0.0303742	0.649942	0.999907	1739.24	1649.97	13965.4	1710.77	1674.26	1668.23	1	0
HST2	0.041784	0.546898	0.999907	1290.68	1310.5	9324.17	1321.1	1353.6	1366.41	1	0
HST3	0.0878585	0.266147	0.999907	1079.94	1099.66	1772.06	1113.5	1246.71	1088.2	0.938997	0
HST4	0.0695936	0.602131	0.999907	223.436	213.741	1326.22	230.915	239.315	210.454	0.966544	0
HSV2	-0.0211544	0.80846	0.999907	683.002	677.009	1066.62	635.015	656.461	681.664	1	0
HTA1	0.0461971	0.414332	0.999907	8890.88	8253.7	211.066	8740.34	8757.23	9227.11	1	0
HTA2	-0.0419849	0.465213	0.999907	5881.27	5883.21	641.1	5718.47	6055.71	5615.52	1	0
HTB1	0.0220649	0.701678	0.999907	9622.13	9174.44	8737.25	9287.65	9646.39	10119.2	1	0
HTB2	0.0406617	0.483399	0.999907	6147.02	6053.43	6143.5	5988.24	6609.07	6313.61	1	0
HTD2	0.0798248	0.471865	0.999907	324.997	334.636	9818.54	365.245	356.608	331.593	0.950736	0
HTL1	-0.164759	0.317748	0.999907	190.428	163.449	6188.65	180.957	132.427	145.778	0.350001	0
HTS1	0.00339389	0.954786	0.999907	6398.39	6625.01	337.481	6216.93	6954.33	6499.42	1	0
HTZ1	0.00234281	0.976802	0.999907	1366.85	1255.37	158.018	1394.37	1404.68	1353.06	1	0
HUA1	0.172146	0.0533261	0.999907	833.652	828.852	6606.27	877.031	851.319	961.927	0.608616	0
HUA2	-0.094899	0.515188	0.999907	242.055	191.497	1527.13	183.177	199.587	211.48	0.86558	0
HUB1	-0.024923	0.816013	0.999907	371.547	392.665	721.238	367.465	399.174	392.162	1	0
HUF	0.00181948	0.98374	0.999907	983.456	1009.71	199.779	938.091	1149.28	954.741	1	0
HUG1	0.0950866	0.531614	0.999907	160.806	162.482	417.618	170.966	175.939	158.097	0.929113	0
HUL4	0.0459819	0.712941	0.999907	294.529	285.311	1049.69	274.211	288.502	287.449	1	0
HUL5	0.0220368	0.786371	0.999907	825.189	848.195	148.988	824.854	821.996	843.868	1	0
HUR1	-0.194131	0.0421087	0.999907	726.166	691.516	241.541	706.066	630.922	622.121	0.185459	0
HUT1	0.0481869	0.560243	0.999907	879.355	955.549	777.673	1033.56	942.126	923.943	0.99962	0
HVG1	0.0692082	0.693715	0.999907	124.413	146.04	825.078	162.084	115.401	158.097	0.96714	0
HXK2	0.0615575	0.27539	0.999907	34419.3	35702.5	970.68	34207.6	37697.3	37605.5	0.978961	0
HXT1	-0.133729	0.0228581	0.999907	12194.2	12486.9	144.473	11979.8	10921.5	11621.1	0.585069	0
HXT11	-0.0250691	0.895841	0.999907	102.408	91.8798	34818.1	102.135	97.4287	91.3677	1	0
HXT12	0.00856615	0.957705	0.999907	143.033	138.303	13195.6	152.093	141.886	132.432	1	0
HXT13	-0.05156	0.726296	0.999907	250.519	201.168	101.583	204.271	219.451	195.055	1	0
HXT15	0.0844306	0.816132	0.999907	28.7758	19.3431	142.216	32.1948	25.5396	25.6651	0.943685	0
HXT17	-0.147318	0.320393	0.999907	273.37	227.282	187.364	217.593	199.587	210.454	0.482124	0
HXT2	0.0088048	0.915597	0.999907	12768.8	14075	30.4748	12245.1	11936.4	15060.3	1	0
HXT3	-0.117544	0.0292679	0.999907	53962.3	53395.7	190.75	51719.3	48209.2	51199.8	0.704495	0
HXT5	0.0458316	0.675453	0.999907	534.892	454.563	12157.2	470.711	467.279	527.674	1	0
HXT6	-0.124313	0.587572	0.999907	79.5567	83.1754	56599.7	62.1693	72.8351	69.809	0.654642	0
HXT8	-0.0145429	0.898429	0.999907	411.325	353.012	426.648	392.999	339.582	389.083	1	0
HYM1	0.17289	0.106572	0.999907	391.859	412.008	365.698	414.092	429.443	478.397	0.602897	0
HYP2	0.130403	0.012991	0.999907	22918.2	22261	42.8905	23784.2	25188.6	25468	0.848295	0
HYR1	0.0320511	0.65673	0.999907	1859.43	1758.29	367.955	1734.08	1988.3	1810.93	1	0
IAH1	-0.0682015	0.510696	0.999907	468.877	469.07	22830.2	435.185	405.795	461.971	0.96967	0
IBA57	-0.0921795	0.351977	0.999907	614.448	545.476	1795.76	602.82	524.98	515.355	0.876183	0
IBD2	-0.0985021	0.404315	0.999907	307.224	304.654	425.519	314.177	290.394	289.502	0.844743	0
ICE2	-0.10174	0.172553	0.999907	2063.4	2134.51	589.18	2189.25	1859.66	1936.17	0.820897	0
ICL1	0.160367	0.0600173	0.999907	1134.95	1052.27	346.51	1150.13	1108.61	1271.96	0.699196	0
ICL2	-0.0163434	0.893107	0.999907	380.01	325.931	2223.53	310.847	327.285	382.923	1	0
ICP55	0.00350602	0.96444	0.999907	925.904	922.666	967.294	904.786	897.668	975.273	1	0
ICR1	-0.1009	0.311795	0.999907	699.929	707.958	325.065	657.219	602.545	594.403	0.827083	0
ICS2	0.0555769	0.63851	0.999907	461.259	440.056	922.146	449.617	463.496	393.189	0.988202	0
ICS3	0.0512179	0.676777	0.999907	262.368	272.738	575.636	259.779	295.124	296.688	0.994937	0
ICT1	0.0581086	0.446943	0.999907	1316.92	1236.99	352.154	1286.68	1264.68	1432.11	0.98429	0
ICY1	0.0235187	0.856694	0.999907	582.287	592.866	288.947	440.736	568.492	647.787	1	0
IDH1	-0.0810471	0.152568	0.999907	4924.05	5113.35	1270.91	4789.26	4897.92	4606.37	0.919587	0
IDH2	-0.0654467	0.235961	0.999907	6405.16	6756.55	453.736	6097.03	6348.95	6384.44	0.980411	0
IDI1	-0.0134267	0.822646	0.999907	2481.49	2478.82	5084.78	2491.21	2471.66	2474.11	1	0
IDP1	-0.00842954	0.899692	0.999907	6270.59	6628.88	6545.32	6597.72	7046.08	6218.13	1	0
IDP2	0.0897634	0.4553	0.999907	277.602	300.785	2547.47	337.491	286.611	320.3	0.936392	0
IDP3	0.0294095	0.832323	0.999907	221.743	228.249	7085.96	196.499	245.937	223.799	1	0
IDS2	-0.0125774	0.890955	0.999907	566.207	600.603	309.263	572.846	550.519	591.323	1	0
IES1	-0.0368851	0.625381	0.999907	1268.68	1264.07	203.166	1263.37	1187.12	1160.06	1	0
IES2	-0.108702	0.401687	0.999907	233.592	250.493	562.091	228.694	217.559	221.746	0.769621	0
IES3	0.0165965	0.835274	0.999907	909.824	910.093	1167.07	916.997	869.291	967.06	1	0
IES4	-0.0728021	0.477437	0.999907	414.71	459.399	235.898	424.084	416.2	404.482	0.951733	0
IES5	-0.0280325	0.764438	0.999907	603.446	595.768	900.701	622.803	537.277	600.563	1	0
IES6	0.0886367	0.251846	0.999907	1032.54	1102.56	435.677	1080.19	1113.34	1199.07	0.937933	0
IFA38	-0.15882	0.0275174	0.999907	3583.44	3733.22	593.695	3666.88	3355.14	3137.3	0.394994	0
IFH1	-0.0455828	0.533282	0.999907	2562.74	2355.99	1056.46	2627.76	2323.15	2252.37	1	0
IFM1	-0.069574	0.420863	0.999907	759.174	790.166	4027.19	726.049	712.27	704.25	0.964319	0
IGO1	0.0589729	0.457526	0.999907	1331.3	1309.53	2512.48	1236.73	1352.65	1475.23	0.982954	0
IGO2	0.0515242	0.566558	0.999907	636.453	606.406	696.406	621.693	637.543	624.175	0.994464	0
IKI1	-0.00889601	0.930061	0.999907	659.305	593.833	1260.76	607.261	568.492	715.542	1	0
IKI3	0.0137915	0.825564	0.999907	7845.64	8256.61	572.25	8074.24	8855.61	8094.77	1	0
IKS1	0.0748599	0.434404	0.999907	622.065	616.078	649.001	617.253	591.194	674.478	0.958407	0
ILM1	-0.130372	0.104346	0.999907	1090.94	1101.59	8692.1	1087.96	1040.5	997.858	0.610018	0
ILS1	0.00926612	0.877206	0.999907	27206.7	28184.8	546.29	26253.2	30016.6	27420.6	1	0
ILV1	-0.00882136	0.887778	0.999907	5697.61	5918.99	1232.54	5656.3	6276.11	5731.53	1	0
ILV2	0.0274759	0.651517	0.999907	9994.52	10702.5	27768.2	10087	11290.4	10323.5	1	0
ILV3	0.0468962	0.455364	0.999907	19592.1	20826.7	6162.69	20463.7	22937.4	20473.5	1	0
ILV5	0.0359962	0.490892	0.999907	42846.3	40655.3	10411.1	43963.7	43452.3	43352.4	1	0
ILV6	0.103529	0.113446	0.999907	8631.9	8732.45	21420.4	8814.72	10282	9477.6	0.91757	0
IMA1	-0.108036	0.420779	0.999907	259.829	278.541	44046.3	235.355	226.072	242.278	0.774523	0
IMA5	-0.0425531	0.763044	0.999907	182.811	198.267	9238.39	192.059	183.506	189.922	1	0
IMD2	-0.193734	0.0289426	0.999907	3266.06	3280.59	217.839	3130.67	3223.66	3095.21	0.187555	0
IMD3	0.0460658	0.42778	0.999907	10798.5	11177.4	202.037	10754.2	12027.2	11338.8	1	0
IMD4	0.0228926	0.676214	0.999907	13665.1	13139.8	4268.73	14149.1	14034.5	13448.5	1	0
IME2	-0.00521804	0.967489	0.999907	331.768	325.931	14174.2	339.711	264.855	361.364	1	0
IMG1	0.0766417	0.392062	0.999907	1190.81	1340.48	107.226	1387.71	1504	1197.02	0.955654	0
IMG2	-0.054821	0.584223	0.999907	486.65	478.742	309.263	426.304	481.468	491.743	1	0
IMH1	-0.063563	0.440799	0.999907	1121.41	1071.61	1349.92	998.04	1131.31	971.167	0.987755	0
IML1	-0.056283	0.415169	0.999907	1462.49	1438.16	489.855	1457.65	1384.81	1392.07	1	0
IML2	0.0222713	0.787258	0.999907	2792.95	3088.13	1047.43	2641.09	2774.35	3137.3	1	0
IML3	0.0265844	0.803851	0.999907	527.275	476.808	1502.3	476.261	493.765	477.37	1	0
IMO32	-0.0619452	0.416262	0.999907	1003.77	988.433	2538.44	943.641	926.046	971.167	0.994063	0
IMP1	0.0839611	0.440567	0.999907	374.086	390.731	413.103	456.278	409.579	410.641	0.944344	0
IMP2	0.0931434	0.354884	0.999907	436.715	461.333	971.809	457.389	455.928	496.876	0.931771	0
IMP2'	0.173633	0.0394624	0.999907	1772.25	1859.84	441.321	1735.19	2094.24	2084	0.597184	0
IMP3	0.0504379	0.573225	0.999907	640.685	628.651	423.262	699.405	665.92	686.797	0.996142	0
IMP4	0.00368893	0.961161	0.999907	1172.19	1093.85	1610.65	1193.43	1165.36	1107.7	1	0
INA1	-0.087546	0.16214	0.999907	18425.8	17168	714.466	18320	16533.6	16384.6	0.894248	0
INA17	-0.0624272	0.595572	0.999907	351.234	344.307	1191.9	330.83	291.34	354.178	0.992184	0
INA22	-0.0605796	0.655472	0.999907	242.055	309.49	18848.1	278.652	231.748	263.837	0.999387	0
INH1	0.0595402	0.681308	0.999907	215.819	220.511	321.679	213.152	225.127	197.108	0.982078	0
INM1	0.0600197	0.513399	0.999907	677.078	661.534	255.086	734.93	769.971	676.531	0.981337	0
INM2	0.0970325	0.35293	0.999907	387.627	443.924	171.562	457.389	445.523	422.96	0.926453	0
INN1	0.0617672	0.501399	0.999907	625.451	647.027	757.356	630.575	623.355	669.345	0.978637	0
INO1	-0.0750844	0.590084	0.999907	253.058	226.314	408.589	234.245	194.857	258.704	0.942835	0
INO2	0.0839494	0.515601	0.999907	359.698	389.764	567.735	420.753	344.311	340.832	0.944363	0
INO4	0.0380979	0.774047	0.999907	232.746	239.855	243.799	253.118	212.83	252.544	1	0
INO80	-0.0274046	0.654323	0.999907	5469.1	5787.46	290.075	5625.21	5816.4	5220.28	1	0
INP1	0.138283	0.246726	0.999907	283.526	294.982	225.74	307.516	297.962	316.194	0.812439	0
INP2	0.05585	0.604657	0.999907	451.103	424.581	5728.14	496.244	433.227	408.588	0.98778	0
INP51	0.0169387	0.822174	0.999907	1123.1	1157.68	257.343	1185.66	1178.6	1079.99	1	0
INP52	0.0265605	0.713233	0.999907	1167.11	1151.88	408.589	1212.3	1148.33	1171.35	1	0
INP53	-0.00984043	0.877681	0.999907	3079.01	3269.95	1123.05	2985.24	3291.77	3091.1	1	0
INP54	-0.0340383	0.728182	0.999907	524.735	510.658	1146.76	470.711	547.682	517.408	1	0
IOC2	-0.00919849	0.893816	0.999907	1882.28	1904.33	3085.86	1817.34	1913.58	1772.94	1	0
IOC3	0.0393914	0.56963	0.999907	1373.62	1348.21	539.517	1353.29	1429.27	1401.31	1	0
IOC4	0.0962233	0.273718	0.999907	772.715	847.228	1750.61	832.625	799.294	875.692	0.927559	0
IPA1	0.0112759	0.919238	0.999907	369.854	337.537	1349.92	373.016	333.906	357.258	1	0
IPI1	0.0629626	0.497321	0.999907	765.945	645.093	723.495	795.989	742.539	741.207	0.97679	0
IPI3	0.0321797	0.650805	0.999907	1837.42	1673.18	346.51	1839.55	1810.47	1891	1	0
IPK1	-0.177603	0.250279	0.999907	167.577	182.792	770.9	152.093	139.995	172.469	0.272864	0
IPL1	-0.00928452	0.95626	0.999907	126.106	139.27	1909.76	126.559	138.103	122.166	1	0
IPP1	0.0317872	0.561244	0.999907	20752.4	20965	174.948	20817.8	22655.5	21306.1	1	0
IPT1	0.000324567	0.996942	0.999907	4131.87	3591.05	124.157	4088.74	3401.49	4312.76	1	0
IQG1	-0.0711741	0.251703	0.999907	3042.62	2995.28	21656.3	2921.96	2904.89	2703.05	0.958081	0
IRA1	-0.0533678	0.37072	0.999907	8251.04	7602.81	4074.6	7622.4	7422.55	7355.61	1	0
IRA2	-0.0486886	0.456891	0.999907	11960.6	12092.3	2921.07	11256	11091.7	10927.2	1	0
IRC10	0.0197086	0.878626	0.999907	293.683	271.771	7383.94	257.559	262.017	301.821	1	0
IRC15	0.256561	0.00846586	0.999907	596.675	605.439	10356.9	726.049	724.567	622.121	0.0777585	0
IRC20	0.00313456	0.964783	0.999907	2209.81	2391.78	530.488	2142.62	2297.61	2248.26	1	0
IRC21	0.0728086	0.496232	0.999907	375.778	351.077	167.047	405.211	385.931	374.71	0.961577	0
IRC22	-0.038747	0.57322	0.999907	3681.61	3779.64	2071.16	3932.21	3851.74	3529.46	1	0
IRC23	-0.161298	0.199841	0.999907	327.537	305.621	381.5	274.211	246.882	316.194	0.376216	0
IRC24	0.00504427	0.958902	0.999907	932.675	1094.82	4164.89	951.413	1140.77	899.304	1	0
IRC25	0.0715048	0.477629	0.999907	521.35	539.673	301.362	543.982	636.597	569.765	0.963591	0
IRC3	-0.029469	0.750332	0.999907	588.212	613.176	956.007	560.634	585.518	639.574	1	0
IRC4	-0.0514762	0.825981	0.999907	70.2468	69.6352	609.497	72.1608	53.9169	70.8356	1	0
IRC5	0.0592971	0.415111	0.999907	1268.68	1284.38	623.041	1334.42	1382.92	1251.43	0.982453	0
IRC6	0.0412081	0.759189	0.999907	242.055	217.61	63.2071	235.355	212.83	247.411	1	0
IRC7	-0.110691	0.147733	0.999907	2324.92	2607.45	1256.24	2485.66	2212.48	2420.73	0.754969	0
IRC8	-0.0974972	0.208655	0.999907	1033.39	1091.92	214.453	984.718	1014.96	939.342	0.852144	0
IRE1	-0.141607	0.0238883	0.999907	3013	2925.64	2757.41	2822.04	2567.2	2678.41	0.525385	0
IRR1	-0.0103891	0.893961	0.999907	1410.02	1274.71	1019.21	1290.01	1411.3	1250.4	1	0
IRS4	0.0283951	0.7227	0.999907	831.96	807.575	2957.19	859.269	823.887	819.229	1	0
IRT1	0.088006	0.425507	0.999907	583.98	606.406	1294.62	669.43	515.521	618.015	0.938796	0
ISA1	0.02544	0.733613	0.999907	1257.67	1178	812.662	1202.31	1187.12	1265.8	1	0
ISA2	-0.0716227	0.491425	0.999907	450.257	509.691	501.142	421.863	445.523	489.69	0.956332	0
ISC1	0.0518649	0.436166	0.999907	1756.17	1789.24	1152.4	1837.33	1894.66	1749.33	0.993937	0
ISC10	0.082514	0.539113	0.999907	236.977	218.577	467.281	254.228	234.586	216.613	0.94658	0
ISD11	-0.0215705	0.818139	0.999907	600.06	612.209	1742.71	648.337	550.519	593.377	1	0
ISF1	0.095535	0.4499	0.999907	399.476	468.103	208.809	411.872	453.091	405.508	0.9285	0
ISM1	-0.0102194	0.885095	0.999907	1432.87	1335.64	604.982	1355.51	1356.43	1363.33	1	0
ISN1	-0.0255271	0.752182	0.999907	1070.63	1117.06	319.421	1002.48	1061.31	1035.84	1	0
ISR1	0.0556334	0.490451	0.999907	798.952	773.724	1332.99	831.515	795.51	827.442	0.988114	0
IST1	-0.0835905	0.365322	0.999907	631.375	659.6	965.036	610.592	563.762	598.51	0.90967	0
IST2	-0.0175163	0.742346	0.999907	10742.7	10599.1	787.831	10794.1	10903.5	10374.9	1	0
IST3	-0.0352868	0.832626	0.999907	185.35	149.909	584.665	157.644	139.049	165.283	1	0
ISU1	0.0267492	0.689845	0.999907	2449.33	2484.62	11125.6	2625.54	2368.56	2650.69	1	0
ISU2	0.075699	0.245143	0.999907	1812.88	1829.86	135.444	1909.49	2002.49	1876.63	0.957111	0
ISW1	0.0306351	0.635021	0.999907	2781.94	2894.7	2570.04	2822.04	3107.31	2911.45	1	0
ISW2	-0.0140331	0.820138	0.999907	2501.8	2502.03	1852.19	2561.15	2465.99	2388.91	1	0
ISY1	0.160457	0.125198	0.999907	448.564	453.596	2984.28	465.16	481.468	489.69	0.698505	0
ITC1	-0.0456172	0.508698	0.999907	1676.61	1607.41	2483.13	1626.39	1623.18	1505	1	0
ITR1	-0.111176	0.0671847	0.999907	8532.03	8949.09	380.371	8630.43	8369.41	7856.59	0.751395	0
ITR2	-0.101849	0.102728	0.999907	3911.82	3968.24	1621.94	3888.91	3801.61	3661.89	0.82009	0
ITT1	-0.046719	0.62246	0.999907	526.428	529.034	9370.45	520.668	484.306	507.142	1	0
IVY1	-0.000765036	0.991863	0.999907	1078.25	1145.11	4307.11	1097.95	1091.58	1084.09	1	0
IWR1	0.0284807	0.794415	0.999907	495.96	419.745	504.528	456.278	419.984	492.769	1	0
IXR1	0.0397804	0.586367	0.999907	1845.88	1772.8	1050.82	1814.01	1705.48	1957.73	1	0
IZH1	-0.0872863	0.396901	0.999907	1634.3	1256.33	423.262	1611.96	1357.38	1337.66	0.895261	0
IZH2	-0.122926	0.0929434	0.999907	1730.78	1659.64	1705.46	1679.68	1477.51	1606.63	0.664854	0
IZH3	-0.05558	0.451806	0.999907	1250.06	1228.29	1684.02	1258.93	1140.77	1171.35	1	0
IZH4	-0.0141074	0.914089	0.999907	423.174	422.647	1795.76	508.456	332.014	453.759	1	0
JAC1	-0.0277271	0.825987	0.999907	319.919	314.325	1230.28	257.559	339.582	313.114	1	0
JEM1	-0.0736678	0.325072	0.999907	1062.17	1062.9	459.38	1018.02	1025.37	1044.06	0.948358	0
JEN1	0.16664	0.109908	0.999907	446.872	421.68	294.59	459.609	451.199	517.408	0.650956	0
JHD1	0.00732806	0.945749	0.999907	446.025	474.873	1126.44	434.075	415.254	484.557	1	0
JHD2	-0.0475123	0.726639	0.999907	268.292	221.479	401.816	246.457	220.397	225.853	1	0
JID1	0.0681255	0.617861	0.999907	255.597	225.347	404.074	236.465	225.127	285.396	0.968812	0
JIP3	-0.12899	0.393677	0.999907	182.811	190.53	223.482	179.847	147.562	191.975	0.620198	0
JIP4	0.00251738	0.972933	0.999907	1755.32	1995.24	230.254	1907.27	1830.34	1766.78	1	0
JIP5	0.0293592	0.70284	0.999907	1107.02	1131.57	194.136	1202.31	1105.77	1075.88	1	0
JJJ1	-0.0241375	0.790251	0.999907	690.62	654.764	1742.71	732.71	657.407	644.707	1	0
JJJ2	-0.105457	0.321382	0.999907	458.72	407.172	1074.52	417.423	373.634	407.561	0.793521	0
JJJ3	0.0784066	0.664678	0.999907	109.179	110.256	723.495	140.991	116.347	121.139	0.952927	0
JLP1	0.0652655	0.674467	0.999907	147.264	168.285	421.004	174.296	174.047	148.857	0.973232	0
JLP2	-0.0598505	0.678179	0.999907	203.123	234.052	139.959	220.923	187.29	245.358	1	0
JNM1	0.107309	0.366854	0.999907	280.141	304.654	160.275	336.38	291.34	313.114	0.9124	0
JSN1	0.0209911	0.758157	0.999907	4602.44	4657.82	244.927	4473.97	4393.75	4587.89	1	0
KAE1	0.0653222	0.361847	0.999907	1465.03	1432.36	287.818	1408.8	1559.81	1532.72	0.973144	0
KAP104	0.0197416	0.727319	0.999907	4232.58	4103.64	3994.46	4118.72	4321.86	4182.38	1	0
KAP114	0.0174612	0.820116	0.999907	1008.85	1025.18	1405.23	1006.92	1069.82	983.486	1	0
KAP120	-0.0141027	0.826935	0.999907	1897.51	1828.89	4115.23	1800.69	1850.2	1851.99	1	0
KAP122	-0.0383189	0.579051	0.999907	2185.27	2299.9	989.868	2142.62	2322.21	2043.97	1	0
KAP123	0.0496105	0.430076	0.999907	15308.7	15307.2	1829.62	14734.1	17209.9	16035.5	0.99742	0
KAP95	0.0362244	0.544204	0.999907	5156.8	5300.98	2200.96	5062.36	5390.74	5249.02	1	0
KAR1	0.0454701	0.636813	0.999907	526.428	490.348	15747.6	541.761	493.765	542.046	1	0
KAR2	-0.1545	0.0213423	0.999907	27677.3	30250.7	4853.4	27362.3	27749.2	23836.7	0.427718	0
KAR3	-0.0365829	0.69285	0.999907	587.365	589.965	510.171	585.058	609.166	535.887	1	0
KAR4	-0.054524	0.580718	0.999907	562.821	489.381	29947.7	532.88	505.116	485.583	1	0
KAR5	-0.119598	0.351986	0.999907	267.446	265.968	598.21	225.364	264.855	232.012	0.689372	0
KAR9	0.0262171	0.793228	0.999907	443.486	468.103	528.23	445.177	468.225	449.652	1	0
KCC4	0.00333012	0.970991	0.999907	691.466	677.009	251.7	731.6	745.377	645.733	1	0
KCH1	-0.119596	0.158692	0.999907	792.181	798.87	426.648	788.218	744.431	700.143	0.689382	0
KCS1	-0.0206968	0.761466	0.999907	3404.86	3118.11	751.713	3293.86	2950.29	3256.39	1	0
KDX1	0.0908947	0.529975	0.999907	236.131	206.004	835.236	238.686	193.911	261.784	0.934846	0
KEG1	0.0133535	0.902319	0.999907	374.932	369.453	3108.43	397.44	398.228	349.045	1	0
KEI1	-0.121158	0.165186	0.999907	863.275	818.213	207.68	851.498	792.672	781.245	0.677882	0
KEL1	0.030829	0.616568	0.999907	2935.13	3001.08	390.529	2944.16	3131.91	2915.55	1	0
KEL2	0.0844155	0.384947	0.999907	558.589	580.293	958.264	551.753	618.625	571.818	0.943705	0
KEL3	0.0700338	0.251126	0.999907	2827.65	2814.42	2865.76	2900.86	3062.86	3061.33	0.965864	0
KES1	0.0303824	0.610954	0.999907	3732.39	3665.52	503.399	3582.51	3881.07	3856.95	1	0
KEX1	-0.0883785	0.197126	0.999907	3491.18	3710.98	2959.45	3633.57	3584.05	3310.79	0.891003	0
KEX2	-0.0384902	0.584199	0.999907	3251.67	3610.39	3688.58	3626.91	3398.65	3167.07	1	0
KGD1	0.0327817	0.613689	0.999907	5075.55	5257.46	3996.72	4820.34	5519.38	5236.7	1	0
KGD2	0.0918715	0.192586	0.999907	2338.46	2429.49	3608.45	2305.82	2678.82	2531.6	0.93351	0
KHA1	-0.0896374	0.18757	0.999907	2527.19	2748.66	4895.16	2481.22	2304.24	2517.23	0.886094	0
KIC1	0.00106786	0.987764	0.999907	3103.56	3090.06	2286.74	3135.11	2863.27	2947.38	1	0
KIN1	0.0669345	0.372001	0.999907	3338.84	3480.79	2492.16	3265	3373.11	3509.96	0.970653	0
KIN2	0.0240814	0.735285	0.999907	1773.94	1737.98	2738.22	1787.37	1730.07	1671.31	1	0
KIN28	0.0755673	0.418363	0.999907	574.67	588.03	2863.51	589.498	611.058	676.531	0.957314	0
KIN3	-0.0560929	0.584218	0.999907	553.511	479.709	1585.82	523.999	525.926	456.838	1	0
KIN4	0.0711975	0.411156	0.999907	1507.35	1446.86	620.784	1728.53	1606.15	1343.82	0.964066	0
KIN82	0.00206359	0.986022	0.999907	826.035	1034.86	532.745	770.456	861.724	925.996	1	0
KIP1	-0.0408335	0.695291	0.999907	690.62	588.03	1497.78	576.176	604.436	580.031	1	0
KIP2	0.0736694	0.320531	0.999907	1009.69	1040.66	691.892	1095.73	1091.58	1054.32	0.960247	0
KIP3	0.025357	0.735666	0.999907	1261.9	1383.03	528.23	1382.16	1350.76	1260.67	1	0
KKQ8	-0.0686769	0.380938	0.999907	1266.98	1211.85	1030.5	1147.91	1096.31	1263.75	0.967817	0
KNH1	0.178482	0.223592	0.999907	253.058	183.76	1278.81	255.338	221.343	276.156	0.559896	0
KNS1	0.00446066	0.952726	0.999907	2184.42	2302.8	1197.55	2145.95	2078.16	2209.25	1	0
KOG1	-0.0164664	0.789421	0.999907	2439.17	2483.65	226.868	2344.67	2453.69	2417.65	1	0
KRE1	0.0377754	0.486697	0.999907	4812.33	4865.76	1921.04	4995.75	5076.7	4925.64	1	0
KRE2	-0.0925795	0.115516	0.999907	8644.59	8647.34	2375.91	8695.93	8120.64	7786.78	0.874623	0
KRE28	0.0331634	0.801601	0.999907	221.743	229.216	4934.67	245.347	242.153	212.507	1	0
KRE29	-0.110802	0.344097	0.999907	328.383	316.26	8941.54	283.092	321.609	285.396	0.754155	0
KRE33	8.99435e-05	0.998814	0.999907	5770.4	5890.94	233.64	5741.78	6283.68	5829.05	1	0
KRE5	-0.093403	0.138739	0.999907	3305.83	3151.96	317.164	3182.85	3060.96	2877.57	0.871413	0
KRE6	-0.0831774	0.145835	0.999907	5738.24	5566.95	6198.81	5519.75	5456.95	5122.75	0.911281	0
KRE9	-0.0395574	0.539397	0.999907	3034.16	3013.66	3272.09	3157.31	2998.53	2841.64	1	0
KRI1	0.0350012	0.611278	0.999907	2056.62	1991.37	5749.59	2098.21	2237.08	2073.74	1	0
KRR1	-0.0629525	0.330589	0.999907	2278.37	2260.24	3200.99	2200.35	2153.84	2298.56	0.990136	0
KRS1	0.0311503	0.581754	0.999907	17368.7	17289.8	2212.25	16743.5	18637.3	18054.9	1	0
KSH1	-0.0146304	0.889105	0.999907	499.345	459.399	2413.16	506.236	524.034	488.663	1	0
KSP1	-0.0421984	0.536637	0.999907	4346.84	4818.37	17640.4	4247.5	4262.27	4340.48	1	0
KSS1	0.00361436	0.970474	0.999907	740.554	717.629	579.022	810.422	631.868	766.873	1	0
KTI11	0.122861	0.300348	0.999907	290.297	262.099	4063.31	310.847	307.421	313.114	0.882611	0
KTI12	0.0474824	0.520333	0.999907	1157.8	1182.83	742.683	1242.28	1185.22	1274.01	1	0
KTR1	-0.0826611	0.228084	0.999907	7050.92	6960.62	303.62	7253.83	6946.76	6165.78	0.913294	0
KTR2	0.0180203	0.861159	0.999907	550.972	535.804	1242.7	600.6	489.035	602.616	1	0
KTR3	-0.0813734	0.24807	0.999907	3799.25	4056.25	7557.76	4049.89	3896.2	3514.06	0.918315	0
KTR4	-0.0679131	0.22127	0.999907	4139.49	4251.61	583.537	4048.78	3961.47	3965.77	0.970795	0
KTR5	-0.127816	0.168583	0.999907	791.335	759.217	4273.25	805.981	656.461	712.463	0.628844	0
KTR6	-0.164525	0.0253076	0.999907	2784.48	2752.52	4161.51	2790.96	2438.56	2446.4	0.351772	0
KTR7	0.0173231	0.805092	0.999907	1554.74	1621.92	823.949	1664.14	1630.75	1677.47	1	0
KXD1	0.0392928	0.711789	0.999907	373.239	377.191	3066.67	398.55	410.525	392.162	1	0
LAA1	-0.00681818	0.906425	0.999907	3553.81	3417.93	1740.45	3539.21	3535.81	3444.25	1	0
LAC1	-0.181863	0.00389117	0.705128	4047.23	3995.32	421.004	3837.85	3480.95	3514.06	0.250336	0
LAG1	-0.106603	0.121897	0.999907	3234.74	3121.01	3598.29	3269.44	2880.3	2873.46	0.785077	0
LAG2	-0.00411491	0.969363	0.999907	506.962	433.286	4245.03	429.634	456.874	511.248	1	0
LAM1	-0.0026916	0.970275	0.999907	1681.69	1503.93	3357.88	1529.81	1600.48	1570.7	1	0
LAM4	0.0182641	0.809579	0.999907	1944.06	2061.98	460.509	1856.2	1990.19	1966.97	1	0
LAM5	0.049183	0.548026	0.999907	1178.96	1280.51	1521.48	1165.67	1331.84	1205.23	0.998081	0
LAM6	0.0678288	0.411178	0.999907	826.882	890.75	1731.42	864.82	951.585	934.209	0.969271	0
LAP2	0.0449581	0.494879	0.999907	2551.74	2606.48	1119.67	2467.9	2655.17	2667.11	1	0
LAP3	0.0516385	0.451831	0.999907	2743.01	2890.83	910.859	2694.37	3075.15	2834.45	0.994287	0
LAS1	-0.0504212	0.536038	0.999907	932.675	867.538	2391.71	861.489	851.319	929.076	1	0
LAS17	0.033775	0.686293	0.999907	972.453	1016.48	2669.37	918.108	1084.96	1005.04	1	0
LAS21	-0.145276	0.0338026	0.999907	2412.09	2475.92	935.69	2359.1	2264.51	2062.45	0.497592	0
LAT1	0.0745929	0.272709	0.999907	8113.93	8178.27	951.492	7821.12	9408.02	8394.53	0.95882	0
LCB1	-0.00801749	0.886423	0.999907	7694.99	7824.29	2506.84	8077.57	7912.54	7533.21	1	0
LCB2	-0.139912	0.0258458	0.999907	7186.34	7638.59	8044.23	7233.84	6912.71	6493.26	0.538228	0
LCB3	-0.107408	0.188016	0.999907	1707.93	1874.35	8137.91	1852.87	1763.18	1587.13	0.779152	0
LCB4	-0.00595009	0.935438	0.999907	1355	1462.34	7920.07	1343.3	1372.52	1382.83	1	0
LCB5	0.0276886	0.751563	0.999907	1002.08	994.236	2027.14	940.311	982.8	962.954	1	0
LCD1	0.0245747	0.804048	0.999907	492.574	493.249	1296.87	533.99	509.845	457.865	1	0
LCL1	0.111096	0.412745	0.999907	195.506	200.201	830.721	207.601	213.776	224.826	0.907223	0
LCL2	0.0623695	0.536729	0.999907	527.275	502.921	489.855	600.6	539.169	488.663	0.977706	0
LCL3	0.13528	0.28135	0.999907	231.053	239.855	203.166	263.109	274.314	253.571	0.826104	0
LCP5	-0.0139178	0.866352	0.999907	1160.34	1142.21	528.23	1224.51	1245.76	1079.99	1	0
LDB16	0.0628371	0.545097	0.999907	455.335	489.381	250.571	558.414	509.845	486.61	0.976984	0
LDB17	-0.0886835	0.318725	0.999907	796.413	749.545	1285.59	699.405	683.893	716.569	0.889813	0
LDB18	-0.035553	0.746132	0.999907	408.786	375.256	546.29	344.152	394.444	395.242	1	0
LDB19	0.0451355	0.468852	0.999907	2098.94	2176.1	682.862	2162.6	2188.84	2228.76	1	0
LDB7	0.0128351	0.864936	0.999907	1944.91	1944.95	378.114	1877.29	1866.28	2196.93	1	0
LDH1	-0.0650464	0.541816	0.999907	561.975	604.472	2102.76	491.804	616.733	508.169	0.981972	0
LDS2	-0.0795466	0.613586	0.999907	177.733	246.625	1998.92	193.169	182.561	190.948	0.925437	0
LEA1	0.0562436	0.638415	0.999907	266.599	272.738	525.973	296.414	284.719	279.236	0.987171	0
LEM3	-0.133945	0.0555216	0.999907	2278.37	2313.44	288.947	2301.38	2039.38	2033.7	0.583435	0
LEO1	0.105294	0.202088	0.999907	793.874	782.429	58.6923	874.811	798.348	836.682	0.915156	0
LEU1	0.024088	0.713697	0.999907	18177.9	18720.3	2401.87	17726	20381.5	17461.5	1	0
LEU3	0.0144754	0.857987	0.999907	1267.83	1195.4	753.97	1374.39	1154.01	1260.67	1	0
LEU4	0.0263653	0.70504	0.999907	7439.4	7260.44	17753.3	7157.24	8398.73	7064.06	1	0
LEU5	-0.000913777	0.993	0.999907	446.025	439.089	1285.59	421.863	410.525	453.759	1	0
LEU9	0.0283656	0.682276	0.999907	2974.07	3124.88	7514.87	3243.91	3380.68	3047.98	1	0
LGE1	0.0475063	0.52324	0.999907	1687.62	1781.5	399.559	1698.55	1675.21	1913.59	1	0
LHP1	0.0461341	0.422264	0.999907	3597.82	3526.25	3391.74	3712.4	3727.83	3766.61	1	0
LHS1	-0.0673425	0.301143	0.999907	3797.56	3962.44	1645.64	3997.71	3795.94	3560.26	0.973019	0
LIA1	0.0649688	0.264478	0.999907	5413.24	5566.95	3732.6	5664.07	6098.28	5644.26	0.97369	0
LIF1	-0.0663489	0.554162	0.999907	361.39	335.603	4138.93	343.041	313.096	350.072	0.976893	0
LIH1	-0.0558244	0.556773	0.999907	688.927	704.089	5664.93	741.591	596.869	688.851	1	0
LIN1	0.0494095	0.685325	0.999907	363.083	326.899	355.54	374.126	309.312	340.832	0.997731	0
LIP1	0.0552429	0.447757	0.999907	1418.48	1377.23	712.208	1473.19	1560.75	1406.45	0.988718	0
LIP2	0.173264	0.0744217	0.999907	440.947	426.516	295.719	490.694	493.765	494.823	0.60002	0
LIP5	0.097022	0.228146	0.999907	875.123	981.663	1480.85	959.184	1022.53	1010.18	0.926467	0
LMO1	0.0170225	0.863893	0.999907	445.179	484.545	444.707	494.024	472.955	451.705	1	0
LNP1	-0.089563	0.284188	0.999907	991.919	1042.59	943.591	1057.99	975.233	903.411	0.886384	0
LOA1	0.00702105	0.928797	0.999907	1355	1246.66	472.924	1426.56	1237.25	1270.93	1	0
LOC1	0.0664905	0.421315	0.999907	815.033	795.969	1091.45	911.447	824.833	838.735	0.971339	0
LOH1	-0.178076	0.532455	0.999907	52.4735	41.5877	1310.42	36.6355	42.5659	42.0907	0.270361	0
LOS1	-0.0570902	0.365811	0.999907	2406.17	2267.98	847.652	2245.87	2182.21	2261.61	1	0
LOT5	0.0276508	0.713448	0.999907	1367.7	1339.51	42.8905	1377.72	1294.95	1493.71	1	0
LOT6	-0.135295	0.33083	0.999907	217.511	251.46	2282.23	196.499	238.369	200.188	0.573203	0
LPD1	-0.0048737	0.93925	0.999907	5509.72	5837.75	1379.27	5327.69	6068.96	5505.67	1	0
LPL1	-0.0291183	0.71174	0.999907	931.829	917.83	230.254	959.184	897.668	920.863	1	0
LPP1	-0.132775	0.222234	0.999907	398.63	463.267	5616.4	395.219	417.146	364.444	0.592292	0
LPX1	0.0574568	0.534704	0.999907	881.894	922.666	985.353	834.845	1033.88	875.692	0.985297	0
LRE1	-0.00481802	0.950627	0.999907	1080.79	1169.29	430.034	1045.78	1117.12	1149.8	1	0
LRG1	-0.0550897	0.467027	0.999907	1456.56	1413.98	834.108	1509.83	1307.25	1342.8	1	0
LRO1	-0.0627157	0.408594	0.999907	1696.93	1655.77	1074.52	1731.86	1711.15	1512.19	0.991059	0
LRP1	-0.00954572	0.919944	0.999907	521.35	502.921	1448.12	535.1	493.765	520.488	1	0
LRS4	0.00144106	0.993867	0.999907	132.877	121.862	1825.1	118.788	104.05	130.379	1	0
LSB1	0.0936229	0.141628	0.999907	2578.82	2684.82	535.003	2658.85	2833	2760.54	0.931115	0
LSB3	-0.0392521	0.541884	0.999907	3947.37	4352.2	95.9393	3874.48	4267.94	3992.46	1	0
LSB5	0.00784954	0.921943	0.999907	1651.22	1872.41	2469.59	1593.09	1868.17	1734.96	1	0
LSB6	0.0719503	0.390166	0.999907	695.698	712.793	4175.05	716.057	743.485	763.793	0.962903	0
LSC1	0.0554658	0.400912	0.999907	2569.51	2675.15	1646.77	2592.24	2797.06	2596.28	0.988373	0
LSC2	0.0285604	0.680944	0.999907	1919.52	1972.03	707.693	1832.88	2056.41	1965.94	1	0
LSG1	0.0288641	0.672629	0.999907	2853.04	2997.21	2439.12	2883.1	3268.12	2997.68	1	0
LSM1	0.0273469	0.677721	0.999907	1724.86	1728.31	1849.94	1827.33	1781.15	1757.54	1	0
LSM12	0.00462465	0.955691	0.999907	776.947	775.659	3124.23	758.244	781.321	832.575	1	0
LSM2	-0.0675994	0.423393	0.999907	1070.63	1009.71	1813.82	1030.23	883.48	1024.55	0.972018	0
LSM3	0.219935	0.163523	0.999907	158.267	214.708	813.791	257.559	244.991	218.666	0.25088	0
LSM4	0.0315975	0.705203	0.999907	878.509	792.1	994.383	868.15	819.158	895.198	1	0
LSM5	0.138902	0.141179	0.999907	703.315	645.093	249.442	738.261	734.972	846.948	0.809622	0
LSM6	-0.0246905	0.754197	0.999907	1129.03	1062.9	854.424	1060.21	1084.96	1171.35	1	0
LSM7	0.0351222	0.682641	0.999907	952.987	913.962	760.742	998.04	900.506	1060.48	1	0
LSM8	0.105938	0.511931	0.999907	143.879	138.303	1184	146.542	157.967	179.656	0.914275	0
LSO2	0.221629	0.1463	0.999907	164.191	151.843	169.305	190.949	163.642	186.842	0.238458	0
LSP1	0.0333963	0.628073	0.999907	7278.59	7759.49	64.3358	6891.91	7587.14	7786.78	1	0
LSR1	-0.0613117	0.698587	0.999907	531808	507065	146.731	597181	389472	533774	0.996533	0
LST4	-0.0353768	0.571455	0.999907	2752.32	2841.5	6716.88	2798.73	2854.76	2713.31	1	0
LST7	-0.0114617	0.918387	0.999907	495.113	410.074	547559	504.016	434.173	413.721	1	0
LST8	0.107995	0.202667	0.999907	1150.19	1282.45	2985.41	1169.01	1289.27	1315.08	0.911463	0
LTE1	-0.0374042	0.64278	0.999907	1455.72	1454.6	454.865	1472.08	1371.57	1261.7	1	0
LTO1	-0.00172041	0.989301	0.999907	284.373	262.099	1067.75	248.677	271.476	260.757	1	0
LTP1	0.0376498	0.652577	0.999907	878.509	812.41	1298	904.786	808.753	873.639	1	0
LTV1	0.10987	0.209107	0.999907	966.529	1048.4	233.64	1230.06	1124.69	1072.8	0.908898	0
LUC7	0.134815	0.163785	0.999907	530.66	541.607	826.207	561.744	542.006	607.749	0.828218	0
LYP1	-0.0899666	0.128549	0.999907	6559.19	6300.05	1164.82	6387.9	5999.91	6193.5	0.884811	0
LYS1	0.107434	0.186829	0.999907	732.091	739.874	484.211	783.778	812.536	796.644	0.91223	0
LYS12	0.0447002	0.462136	0.999907	4116.63	4095.9	6918.92	4162.01	4535.64	4147.48	1	0
LYS14	-0.00475575	0.954327	0.999907	1562.36	1458.47	750.584	1623.06	1322.38	1574.81	1	0
LYS2	0.000128867	0.998465	0.999907	4967.21	5008.9	4245.03	4844.77	5496.68	4700.82	1	0
LYS20	0.082401	0.237193	0.999907	5928.66	6778.79	1510.2	6386.79	6933.52	7243.71	0.946755	0
LYS21	0.027724	0.679806	0.999907	2954.6	2956.59	5068.98	2758.76	3100.69	3170.15	1	0
LYS4	0.0330444	0.641338	0.999907	2998.61	3214.82	6721.39	3072.94	3509.33	3240.99	1	0
LYS5	0.047326	0.684208	0.999907	367.315	355.913	2949.29	325.279	381.202	420.907	1	0
LYS9	0.00897261	0.888568	0.999907	3145.03	3221.59	3395.12	3130.67	3356.09	3005.89	1	0
MAC1	0.0587275	0.514772	0.999907	624.605	693.45	369.084	697.185	646.056	677.558	0.983334	0
MAD1	-0.110525	0.12421	0.999907	1238.21	1214.75	3067.8	1135.7	1169.14	1151.85	0.756191	0
MAD2	0.113218	0.275983	0.999907	416.403	415.877	620.784	438.516	419.038	451.705	0.90432	0
MAD3	0.00683042	0.942308	0.999907	539.97	537.738	1281.07	508.456	563.762	567.712	1	0
MAE1	0.0527483	0.334737	0.999907	8463.48	8523.54	375.856	8957.93	9149.78	8912.97	0.992572	0
MAF1	0.0384436	0.677319	0.999907	1017.31	1003.91	556.448	1025.79	881.588	1111.81	1	0
MAG1	0.154691	0.212528	0.999907	266.599	267.902	9069.09	290.864	268.638	325.433	0.737776	0
MAG2	0.0549306	0.495083	0.999907	1276.29	1348.21	914.245	1225.62	1477.51	1382.83	0.9892	0
MAK10	-0.00753225	0.921684	0.999907	1125.64	1145.11	259.6	1193.43	1158.74	1058.43	1	0
MAK11	0.020019	0.784232	0.999907	1165.42	1153.82	1312.68	1210.08	1214.55	1187.78	1	0
MAK16	0.0596155	0.455885	0.999907	1030.85	1064.84	1158.04	1125.71	1182.39	1105.65	0.981962	0
MAK21	0.0333659	0.555649	0.999907	6951.05	6784.59	1246.08	7123.94	7306.21	7193.41	1	0
MAK3	-0.0321283	0.748488	0.999907	583.98	597.702	1185.13	596.159	498.494	597.483	1	0
MAK31	-0.0127388	0.912476	0.999907	348.695	296.917	7398.61	321.948	324.447	332.619	1	0
MAK32	-0.140433	0.211848	0.999907	405.4	368.486	545.161	358.584	389.715	326.46	0.534281	0
MAK5	0.0169137	0.781328	0.999907	2637.22	2503.97	341.995	2639.98	2624.9	2628.1	1	0
MAL11	0.133131	0.289984	0.999907	354.62	329.8	411.975	349.702	314.988	408.588	0.835882	0
MAL13	0.11711	0.285376	0.999907	381.703	358.815	2660.34	371.906	392.553	399.349	0.898999	0
MAL32	-0.0278501	0.863378	0.999907	155.728	154.745	330.708	149.872	141.886	141.671	1	0
MAL33	0.143615	0.358793	0.999907	284.373	269.836	584.665	246.457	245.937	353.151	0.788176	0
MAM3	-0.00937356	0.878512	0.999907	2583.9	2754.46	129.8	2696.59	2607.87	2631.18	1	0
MAM33	-0.0120457	0.870719	0.999907	1063.86	1105.46	208.809	1063.54	1057.53	1069.72	1	0
MAP1	0.0608393	0.289227	0.999907	4950.29	4872.53	1047.43	4935.8	5300.88	5263.39	0.980071	0
MAP2	0.0466557	0.47957	0.999907	3260.13	3470.15	86.9097	3221.7	3663.51	3515.09	1	0
MAS1	0.0296787	0.665225	0.999907	1440.48	1377.23	5040.76	1469.86	1422.65	1443.4	1	0
MAS2	0.0247143	0.693028	0.999907	1964.37	1992.34	3343.2	1998.3	2034.65	2039.86	1	0
MATALPHA2	-0.0284103	0.918112	0.999907	70.2468	46.4235	1428.93	63.2795	39.7282	60.5696	1	0
MBA1	-0.0415321	0.646319	0.999907	577.209	592.866	2014.73	567.295	549.574	588.244	1	0
MBB1	0.0149084	0.939676	0.999907	91.4055	118.96	48.534	89.9235	102.158	119.086	1	0
MBF1	0.068721	0.326786	0.999907	9000.06	10029.4	584.665	8899.09	10175.2	10186	0.967892	0
MBP1	0.0316261	0.662419	0.999907	1580.13	1597.74	98.1967	1603.08	1552.24	1548.12	1	0
MBR1	0.0615153	0.551947	0.999907	405.4	421.68	8871.56	442.956	401.066	436.306	0.979026	0
MCA1	0.0622418	0.337485	0.999907	3997.3	4290.3	1418.77	4229.73	4679.42	4347.66	0.977904	0
MCD1	0.0367745	0.702874	0.999907	691.466	624.782	398.43	710.507	722.675	599.536	1	0
MCD4	-0.190259	0.00470869	0.828176	3206.81	3166.47	4416.59	3024.09	2864.21	2633.24	0.205935	0
MCH1	-0.134275	0.0901037	0.999907	991.073	974.893	664.803	938.091	843.751	898.278	0.580932	0
MCH4	0.0492175	0.726268	0.999907	210.741	177.957	3349.97	198.72	204.317	208.4	0.998028	0
MCH5	0.0294456	0.719467	0.999907	1993.15	2026.19	972.937	2324.69	1828.44	2084	1	0
MCK1	0.0344042	0.59656	0.999907	2423.94	2509.77	202.037	2406.84	2640.98	2451.53	1	0
MCM1	0.115655	0.0780123	0.999907	1739.24	1853.07	2089.22	1949.45	1983.57	1898.19	0.900988	0
MCM10	-0.00396121	0.966216	0.999907	917.441	767.921	2390.58	929.209	873.075	818.203	1	0
MCM16	-0.0378866	0.774849	0.999907	231.053	220.511	1791.24	229.804	227.018	205.321	1	0
MCM2	0.0120978	0.863889	0.999907	1387.16	1344.35	942.462	1408.8	1419.81	1322.26	1	0
MCM21	-0.0120206	0.921355	0.999907	398.63	314.325	227.997	336.38	335.798	393.189	1	0
MCM22	0.0128049	0.929266	0.999907	220.897	208.906	1384.91	229.804	178.777	229.959	1	0
MCM3	-0.0335009	0.557001	0.999907	3888.97	3998.22	360.055	3917.78	3952.96	3801.51	1	0
MCM4	0.00428129	0.948886	0.999907	1929.67	2021.35	200.908	1949.45	2092.35	2011.12	1	0
MCM5	-0.0159397	0.823581	0.999907	1275.45	1275.68	4062.18	1290.01	1302.52	1214.47	1	0
MCM6	0.0538771	0.419838	0.999907	2276.67	2389.84	2089.22	2286.94	2568.14	2431	0.990828	0
MCM7	-0.0191779	0.750668	0.999907	2415.48	2418.86	1299.13	2409.06	2418.69	2346.81	1	0
MCP1	0.0164847	0.887102	0.999907	305.531	324.964	2356.72	299.745	320.663	312.087	1	0
MCP2	0.0460137	0.555367	0.999907	953.834	1008.74	2436.86	988.048	1057.53	974.246	1	0
MCR1	0.0715371	0.391748	0.999907	1892.43	2226.39	291.204	1921.7	2127.35	2188.72	0.963541	0
MCT1	-0.00616067	0.942517	0.999907	855.657	933.305	963.908	903.675	808.753	908.544	1	0
MCX1	0.0132565	0.891212	0.999907	885.28	1143.18	1817.2	1043.56	1123.74	1011.2	1	0
MCY1	-0.0244182	0.738007	0.999907	1289.83	1243.76	840.88	1312.22	1200.36	1262.72	1	0
MDE1	0.136144	0.0770359	0.999907	1167.11	1133.51	1126.44	1208.97	1375.35	1270.93	0.822172	0
MDG1	0.0994319	0.272576	0.999907	1338.08	1327.9	1304.77	1245.61	1367.79	1390.02	0.923172	0
MDH1	0.0729841	0.26109	0.999907	2457.79	2588.11	1211.09	2498.98	2741.25	2725.63	0.961305	0
MDH2	0.0655628	0.340353	0.999907	4935.9	4635.58	1066.62	5231.1	4549.83	5313.7	0.972772	0
MDH3	0.0049732	0.941319	0.999907	2924.13	3262.22	2530.54	2958.59	3263.39	3178.36	1	0
MDJ1	0.00158509	0.987551	0.999907	1104.48	1465.24	4848.88	1396.59	1318.6	1128.24	1	0
MDJ2	0.0567712	0.616265	0.999907	400.322	381.059	3187.44	449.617	354.716	402.428	0.986356	0
MDL1	-0.100831	0.114372	0.999907	2121.79	2124.84	1270.91	1998.3	2063.98	1956.71	0.827592	0
MDL2	-0.0692491	0.315257	0.999907	1983.84	2108.4	375.856	2011.62	2070.6	1920.77	0.965586	0
MDM1	-0.227598	0.00201095	0.48102	1684.23	1678.98	2211.12	1518.71	1506.83	1330.48	0.0710039	0
MDM10	-0.0696006	0.436479	0.999907	613.602	665.403	2211.12	615.032	591.194	633.414	0.964215	0
MDM12	-0.17289	0.22547	0.999907	212.433	257.263	1738.19	218.703	189.182	195.055	0.297787	0
MDM20	-0.0126329	0.844575	0.999907	1776.48	1817.28	652.387	1794.03	1796.28	1745.23	1	0
MDM30	-0.0111634	0.901846	0.999907	635.607	656.698	208.809	646.117	600.653	624.175	1	0
MDM31	0.0519174	0.503475	0.999907	963.99	967.155	1788.99	1036.9	946.856	999.911	0.993856	0
MDM32	-0.0382091	0.608502	0.999907	1228.05	1203.14	590.309	1266.7	1145.5	1194.97	1	0
MDM34	0.0766455	0.316928	0.999907	1164.57	1133.51	944.72	1136.81	1169.14	1257.59	0.955648	0
MDM35	0.021869	0.799529	0.999907	699.083	687.647	1272.04	684.973	683.893	748.394	1	0
MDM36	-0.0879939	0.383201	0.999907	458.72	437.154	1079.03	426.304	402.958	427.067	0.892502	0
MDM38	0.0226229	0.693241	0.999907	3403.16	3355.06	698.664	3347.15	3477.16	3419.61	1	0
MDN1	0.00807978	0.884884	0.999907	23790.8	22502.8	437.935	24016.2	23712.1	22028.8	1	0
MDR1	-0.0511743	0.460828	0.999907	1619.06	1759.26	3326.27	1564.22	1622.24	1656.94	1	0
MDS3	0.0857355	0.218643	0.999907	4740.39	4715.85	23071.7	4661.59	4730.49	4946.17	0.9419	0
MDV1	-0.0177069	0.812679	0.999907	1168.81	1139.31	1641.13	1214.52	1137.93	1109.76	1	0
MDY2	0.0163302	0.831027	0.999907	1432.02	1398.51	4048.64	1286.68	1466.16	1454.7	1	0
MEC1	-0.0380297	0.534201	0.999907	2284.29	2228.33	1196.42	2197.02	2178.43	2202.06	1	0
MEC3	-0.0515094	0.638004	0.999907	396.091	397.501	1329.61	368.575	380.256	355.205	1	0
MED1	0.00157537	0.984361	0.999907	811.647	804.673	2239.34	813.752	784.159	821.282	1	0
MED11	0.0749688	0.520068	0.999907	355.466	296.917	348.768	357.474	348.095	367.524	0.958239	0
MED2	0.0617603	0.433122	0.999907	981.763	930.403	799.118	990.268	964.828	1062.53	0.978648	0
MED4	0.0170661	0.860915	0.999907	489.189	569.655	366.827	523.999	529.709	543.073	1	0
MED6	0.0715757	0.44629	0.999907	535.738	584.162	978.581	600.6	552.411	618.015	0.963482	0
MED7	0.0529206	0.56843	0.999907	545.894	534.837	520.33	549.532	588.356	539.993	0.992306	0
MED8	-0.00741459	0.941685	0.999907	442.64	494.216	565.477	470.711	454.983	503.036	1	0
MEF1	0.00473471	0.945651	0.999907	2097.25	2094.86	537.26	2209.23	2199.24	1952.6	1	0
MEF2	-0.0778796	0.491826	0.999907	355.466	447.793	501.142	374.126	384.985	376.763	0.931936	0
MEH1	0.165422	0.125858	0.999907	497.652	549.344	2149.04	645.007	675.38	581.057	0.66032	0
MEI4	-0.0658379	0.727028	0.999907	149.804	107.354	397.302	114.347	114.455	155.017	0.978886	0
MEK1	-0.0726179	0.717311	0.999907	105.793	107.354	653.516	85.4828	90.8073	105.74	0.952451	0
MEO1	0.154544	0.0169661	0.999907	3374.39	3446.94	144.473	3503.69	3864.99	3991.43	0.738444	0
MEP1	0.0699353	0.417371	0.999907	723.627	664.436	82.3949	740.481	697.135	744.287	0.966016	0
MEP2	-0.161516	0.304057	0.999907	237.824	261.132	3387.22	297.525	229.856	184.789	0.374568	0
MEP3	-0.131193	0.0769208	0.999907	1840.81	1936.25	688.506	1910.6	1662.91	1672.34	0.603973	0
MER1	-0.10292	0.492423	0.999907	258.136	189.562	297.976	196.499	192.966	217.64	0.812202	0
MES1	0.01283	0.822421	0.999907	9757.54	9945.26	1967.32	9369.8	10387	10084.3	1	0
MET1	-0.0864786	0.406569	0.999907	423.174	452.629	202.037	426.304	407.687	382.923	0.89841	0
MET10	0.00348428	0.958786	0.999907	1630.07	1686.72	9878.36	1615.29	1645.88	1634.35	1	0
MET12	-0.0055373	0.932141	0.999907	2398.55	2454.64	415.361	2281.39	2362.88	2458.71	1	0
MET13	0.057665	0.491278	0.999907	890.358	993.269	1565.5	924.769	960.098	958.847	0.984975	0
MET14	0.0571269	0.531114	0.999907	540.816	562.884	2275.45	560.634	566.6	591.323	0.985807	0
MET16	0.121253	0.321675	0.999907	283.526	287.245	847.652	307.516	275.26	321.327	0.88993	0
MET18	-0.0109369	0.872022	0.999907	1812.03	1770.86	548.547	1755.17	1708.31	1739.07	1	0
MET2	-0.0651068	0.502274	0.999907	508.655	536.771	258.472	462.939	514.575	502.009	0.981737	0
MET22	0.0758962	0.290427	0.999907	1196.74	1190.57	1654.67	1215.63	1302.52	1266.83	0.956806	0
MET3	-0.0281654	0.751016	0.999907	616.141	664.436	503.399	619.473	652.678	612.882	1	0
MET30	0.0689638	0.323279	0.999907	1430.33	1508.76	1205.45	1475.41	1589.13	1529.64	0.967517	0
MET31	0.0336282	0.73437	0.999907	506.116	504.855	643.358	565.075	477.684	534.86	1	0
MET32	1.74153e-05	0.999912	0.999912	163.345	153.778	1442.48	147.652	145.67	171.443	1	0
MET4	-0.0239732	0.72714	0.999907	1504.81	1531.01	529.359	1438.78	1505.89	1552.22	1	0
MET5	-0.0584766	0.394401	0.999907	2558.51	2796.05	146.731	2490.1	2641.93	2412.52	1	0
MET6	0.014808	0.793197	0.999907	12499.7	12982.1	1538.41	12503.8	13600.3	13115.9	1	0
MET7	0.0232101	0.732177	0.999907	1676.61	1654.8	2502.32	1649.71	1788.72	1691.84	1	0
MET8	0.13075	0.224569	0.999907	355.466	368.486	13344.6	387.448	395.39	434.253	0.846715	0
MEU1	0.0197576	0.772285	0.999907	2207.27	2233.16	1720.14	2319.14	2424.37	2205.14	1	0
MEX67	0.0343695	0.610606	0.999907	1869.58	1895.62	389.401	1801.8	1956.14	1985.45	1	0
MF(ALPHA)2	0.14647	0.486085	0.999907	75.3249	77.3724	2418.8	83.2625	86.0778	105.74	0.775184	0
MFA1	0.0458459	0.554306	0.999907	2638.91	2189.64	1844.29	2572.26	2475.45	2650.69	1	0
MFA2	0.0437997	0.479961	0.999907	5396.31	4803.86	97.068	5110.1	5202.5	5382.48	1	0
MFB1	0.00717001	0.934846	0.999907	795.567	779.527	2628.74	822.633	717	778.165	1	0
MFG1	0.132211	0.157783	0.999907	624.605	638.323	5022.7	654.998	679.163	646.76	0.840065	0
MFM1	-0.083312	0.402759	0.999907	473.955	460.366	726.881	455.168	429.443	423.987	0.910756	0
MFT1	0.0534326	0.61322	0.999907	432.484	500.019	541.775	540.651	476.739	457.865	0.991515	0
MGA1	0.144786	0.480678	0.999907	956.373	1104.49	450.35	922.548	975.233	1186.75	0.782848	0
MGA2	-0.0537003	0.422148	0.999907	2506.88	2512.67	489.855	2536.73	2275.86	2325.26	1	0
MGE1	0.0354207	0.571966	0.999907	3484.41	3200.32	728.01	3286.09	3392.03	3519.2	1	0
MGL2	0.0539262	0.570113	0.999907	722.781	823.049	2383.81	746.032	819.158	735.048	0.990752	0
MGM1	-0.0541061	0.512096	0.999907	1288.14	1282.45	3263.06	1324.43	1367.79	1171.35	1	0
MGM101	0.0516126	0.537759	0.999907	683.849	690.549	669.318	714.947	728.351	703.223	0.994327	0
MGR1	0.121567	0.188881	0.999907	538.277	505.822	1444.73	565.075	567.546	592.35	0.888502	0
MGR2	0.051941	0.48354	0.999907	1114.64	1079.35	697.535	1105.73	1172.93	1109.76	0.99382	0
MGR3	-0.121274	0.133074	0.999907	974.992	997.137	541.775	929.209	834.292	924.969	0.677023	0
MGS1	0.0289931	0.779539	0.999907	490.882	478.742	1074.52	557.304	503.224	449.652	1	0
MGT1	-0.0739092	0.639186	0.999907	159.113	142.172	949.235	153.203	144.724	148.857	0.947417	0
MHF1	0.00359489	0.975565	0.999907	350.388	357.847	510.171	316.397	406.741	356.231	1	0
MHF2	-0.123703	0.276647	0.999907	352.081	318.194	169.305	303.075	318.772	312.087	0.659138	0
MHO1	0.0575871	0.591778	0.999907	744.786	804.673	371.342	713.837	713.216	802.804	0.985096	0
MHP1	-0.00624739	0.914421	0.999907	6917.2	6939.34	347.639	6661	7154.86	6573.34	1	0
MHR1	0.0405367	0.58554	0.999907	1019	1034.86	589.18	1054.66	1091.58	1057.4	1	0
MHT1	-0.0414016	0.758412	0.999907	224.282	206.971	6620.94	204.271	211.884	209.427	1	0
MIA40	-0.0279768	0.643041	0.999907	2888.58	3064.92	1063.23	2863.12	2880.3	2969.96	1	0
MIC10	0.0630689	0.374534	0.999907	1353.31	1377.23	212.195	1369.95	1434.95	1503.97	0.976626	0
MIC12	0.00676139	0.943324	0.999907	578.902	536.771	2931.23	548.422	598.761	591.323	1	0
MIC19	-0.0779271	0.528406	0.999907	292.836	309.49	1396.2	297.525	305.529	319.274	0.931751	0
MIC26	0.145907	0.0487039	0.999907	1246.67	1251.5	617.398	1283.35	1381.97	1444.43	0.777747	0
MIC27	0.0349168	0.67899	0.999907	772.715	800.805	374.728	754.913	791.726	808.963	1	0
MIC60	0.105576	0.158199	0.999907	1366.85	1291.15	1216.74	1356.62	1422.65	1377.7	0.914771	0
MID1	-0.112798	0.234486	0.999907	1181.5	1253.43	724.624	1295.56	1247.65	1076.91	0.739449	0
MID2	-0.0633738	0.413349	0.999907	1020.7	1109.33	1202.06	1057.99	980.908	1013.26	0.988493	0
MIF2	-0.152659	0.164655	0.999907	363.083	386.862	1484.24	359.694	337.69	321.327	0.441665	0
MIG1	0.0037515	0.962682	0.999907	2117.56	1994.27	1058.72	1935.02	1862.5	2078.87	1	0
MIG2	0.123415	0.167785	0.999907	1651.22	1543.58	382.628	1643.05	1514.4	1963.89	0.880093	0
MIG3	-0.0230359	0.802069	0.999907	750.71	788.232	1742.71	728.269	698.081	847.974	1	0
MIH1	0.0841764	0.364108	0.999907	821.803	750.513	1503.43	880.362	729.296	846.948	0.944032	0
MIL1	-0.0725228	0.326504	0.999907	1432.87	1468.14	772.029	1285.57	1447.24	1340.74	0.952822	0
MIM1	0.118486	0.163786	0.999907	811.647	806.608	740.426	841.506	864.562	828.469	0.897117	0
MIM2	0.0531422	0.555504	0.999907	700.776	715.695	1383.78	666.1	780.376	716.569	0.991964	0
MIP1	0.00176824	0.976737	0.999907	3145.87	3288.33	713.337	3331.61	3238.79	3090.08	1	0
MIP6	-0.225147	0.451189	0.999907	50.7809	33.8504	669.318	38.8558	33.1068	43.1173	0.0772119	0
MIR1	0.0931044	0.145866	0.999907	4072.62	4293.2	3214.53	4311.89	4813.73	4523.21	0.931824	0
MIS1	-0.00483471	0.935179	0.999907	11903.9	12424.1	49.6627	12419.4	12930.6	12177.6	1	0
MIT1	-0.0307225	0.6589	0.999907	2064.24	2175.13	4436.91	1932.8	2149.11	2014.2	1	0
MIX14	-0.0796302	0.586573	0.999907	197.199	200.201	13333.3	209.821	171.21	214.56	0.925111	0
MIX17	0.0660608	0.281504	0.999907	3834.8	3730.32	1988.77	3912.23	3966.2	4232.68	0.972003	0
MIX23	0.020473	0.839536	0.999907	498.499	441.99	232.512	512.897	476.739	458.892	1	0
MKC7	-0.0674808	0.314104	0.999907	4154.72	4454.72	4006.88	4485.07	4144.98	4106.41	0.97248	0
MKK1	0.00102266	0.989785	0.999907	855.657	890.75	486.469	898.125	895.777	898.278	1	0
MKS1	-0.0823432	0.284227	0.999907	1229.74	1198.31	946.977	1163.45	1099.15	1082.04	0.914533	0
MKT1	-0.0065258	0.909988	0.999907	5893.96	5938.33	338.609	5729.57	6134.22	5640.16	1	0
MLC1	0.135529	0.0200336	0.999907	2917.36	2863.75	1108.38	3128.45	3193.39	3245.09	0.824968	0
MLC2	0.10022	0.339461	0.999907	421.481	384.928	5751.84	414.092	464.442	448.626	0.922094	0
MLF3	-0.0996075	0.13718	0.999907	1587.75	1580.33	2928.97	1519.82	1480.35	1450.59	0.836602	0
MLH1	-0.0304663	0.69529	0.999907	1013.92	960.385	433.42	1000.26	957.261	927.023	1	0
MLH2	-0.0130605	0.899002	0.999907	504.423	434.253	1600.49	484.033	467.279	439.386	1	0
MLH3	0.0290442	0.757359	0.999907	773.562	812.41	969.551	782.667	715.108	808.963	1	0
MLP1	-0.0472467	0.381431	0.999907	7335.29	7211.11	462.766	7075.09	6925.01	6824.86	1	0
MLP2	-0.0228763	0.682442	0.999907	4879.19	4857.05	670.446	4878.07	4773.06	4611.5	1	0
MLS1	0.0266574	0.861875	0.999907	195.506	202.135	6967.45	185.398	174.047	204.294	1	0
MME1	0.0254906	0.794078	0.999907	583.133	604.472	4751.82	548.422	604.436	577.978	1	0
MMF1	0.102338	0.0491788	0.999907	11575.5	11225.8	153.503	12269.6	12626.9	12262.8	0.919198	0
MMM1	-0.0144446	0.860446	0.999907	891.204	819.181	511.3	898.125	840.914	831.549	1	0
MMP1	-0.123887	0.0779918	0.999907	1595.37	1670.28	884.899	1532.03	1432.11	1572.76	0.657777	0
MMR1	-0.0264391	0.70151	0.999907	1872.97	1825.99	146.731	1867.3	1911.68	1713.4	1	0
MMS1	-0.0292645	0.645938	0.999907	2335.07	2316.34	1678.37	2292.49	2217.21	2195.9	1	0
MMS2	0.0317331	0.704296	0.999907	750.71	802.739	1896.21	758.244	786.997	828.469	1	0
MMS21	0.141356	0.302735	0.999907	219.204	205.037	2187.42	247.567	215.667	218.666	0.798456	0
MMS22	-0.133378	0.109894	0.999907	1159.5	1225.39	769.772	1131.26	1005.5	1010.18	0.587725	0
MMS4	0.0265803	0.806885	0.999907	499.345	414.91	191.879	475.151	426.605	458.892	1	0
MMT1	-0.101771	0.219684	0.999907	798.952	792.1	1062.1	777.117	712.27	755.58	0.820664	0
MMT2	-0.0391266	0.634189	0.999907	1052.86	1196.37	417.618	1090.18	1013.07	1102.57	1	0
MND2	0.0682915	0.571586	0.999907	291.99	352.045	817.177	371.906	313.096	346.992	0.968556	0
MNE1	-0.0432435	0.606374	0.999907	784.564	773.724	1042.92	762.684	708.486	776.112	1	0
MNL1	-0.031842	0.682946	0.999907	1170.5	1215.71	340.867	1231.17	1241.98	1105.65	1	0
MNL2	-0.11833	0.116585	0.999907	1723.16	1600.64	755.099	1686.34	1525.75	1476.26	0.69871	0
MNN1	-0.081723	0.212277	0.999907	3894.05	3854.11	1275.43	3903.35	3851.74	3480.18	0.916951	0
MNN10	-0.101289	0.15467	0.999907	3375.23	3227.4	1764.15	3442.63	3083.67	3013.08	0.824216	0
MNN11	-0.0760846	0.349505	0.999907	2855.58	2778.64	4144.58	3082.93	2741.25	2439.21	0.938935	0
MNN2	-0.0572982	0.325505	0.999907	6215.58	6231.38	3631.02	6329.06	6121.93	5854.72	1	0
MNN4	-0.0065956	0.933909	0.999907	1237.36	1172.19	3076.83	1224.51	1101.04	1164.17	1	0
MNN5	-0.109117	0.0681481	0.999907	5898.2	5704.28	6602.88	5732.9	5415.33	5405.07	0.766562	0
MNN9	-0.0806314	0.230894	0.999907	3463.25	3380.21	1090.32	3522.56	3275.69	3061.33	0.921208	0
MNP1	0.0103979	0.869263	0.999907	2147.18	2142.25	6252.98	2077.12	2212.48	2155.87	1	0
MNR2	-0.0250014	0.722206	0.999907	3166.19	3239.97	3582.49	2883.1	3006.1	3194.79	1	0
MNS1	-0.0609593	0.537934	0.999907	474.801	500.019	2110.66	491.804	443.632	454.785	0.997907	0
MNT2	-0.0891763	0.345479	0.999907	837.884	822.082	2833.03	833.735	884.426	714.516	0.887892	0
MNT3	-0.125076	0.109721	0.999907	1657.15	1540.68	474.053	1639.72	1416.97	1419.79	0.649019	0
MNT4	-0.00488379	0.960272	0.999907	700.776	666.37	931.176	707.176	582.68	714.516	1	0
MOB1	0.0323318	0.679495	0.999907	1146.8	1107.39	1681.76	1211.19	1107.66	1077.93	1	0
MOB2	0.103075	0.234741	0.999907	791.335	750.513	639.972	843.727	760.511	813.07	0.91819	0
MOD5	0.0194432	0.816775	0.999907	753.249	748.578	1063.23	772.676	716.054	781.245	1	0
MOG1	-0.0180292	0.847646	0.999907	637.3	602.538	704.307	610.592	618.625	680.638	1	0
MOH1	0.0794432	0.626938	0.999907	143.033	138.303	735.911	174.296	135.265	156.044	0.951325	0
MON1	-0.00424301	0.963061	0.999907	636.453	697.319	696.406	623.914	638.489	705.276	1	0
MON2	-0.0300774	0.623502	0.999907	3574.97	3404.39	159.146	3404.88	3258.66	3389.84	1	0
MOT1	-0.0173349	0.767676	0.999907	6272.28	6165.62	639.972	6326.84	6254.36	5750	1	0
MOT2	0.0430382	0.534252	0.999907	1537.81	1462.34	3280	1485.4	1533.32	1550.17	1	0
MOT3	0.104781	0.194211	0.999907	846.348	802.739	6113.03	867.04	859.832	889.038	0.915858	0
MPA43	-0.0637713	0.545141	0.999907	396.937	414.91	1432.32	407.431	374.58	372.657	0.986943	0
MPC1	0.193802	0.0787284	0.999907	516.272	500.019	781.059	529.549	506.062	655.999	0.442578	0
MPC2	0.0631632	0.327313	0.999907	4729.39	4535.96	393.915	4436.23	4793.87	4995.45	0.97648	0
MPC54	-0.0900686	0.729273	0.999907	45.7028	71.5695	460.509	54.3982	52.9709	54.41	0.884413	0
MPD1	-0.0401343	0.66696	0.999907	620.373	575.457	4348.87	617.253	580.789	544.1	1	0
MPD2	-0.106015	0.174853	0.999907	1311.84	1310.5	55.3062	1343.3	1221.17	1144.66	0.789408	0
MPE1	-0.00799152	0.921348	0.999907	1308.45	1385.93	593.695	1288.9	1221.17	1335.61	1	0
MPH1	-0.0429476	0.539976	0.999907	1381.24	1401.41	1369.11	1401.03	1369.68	1303.79	1	0
MPH3	0.0553567	0.825061	0.999907	67.7078	64.7994	1168.2	67.7202	54.8628	63.6494	0.988542	0
MPM1	-0.000242735	0.997851	0.999907	838.73	852.064	1415.39	747.142	897.668	818.203	1	0
MPO1	0.16156	0.259397	0.999907	249.673	223.413	45.1479	259.779	227.018	248.438	0.690024	0
MPP10	0.0179259	0.776562	0.999907	2734.55	2896.63	773.158	2925.29	2974.89	2839.58	1	0
MPS1	-0.00215975	0.977854	0.999907	1131.57	1079.35	180.592	1164.56	1072.66	1039.95	1	0
MPS2	0.0129428	0.933321	0.999907	181.118	155.712	3005.72	148.762	177.831	182.735	1	0
MPS3	-0.0332808	0.667915	0.999907	1058.78	1063.87	1067.75	1107.95	1053.74	986.566	1	0
MPT5	-0.0196815	0.809078	0.999907	2085.4	1950.75	168.176	1987.2	1736.69	1988.53	1	0
MRC1	-0.0224044	0.787657	0.999907	998.69	967.155	1099.35	976.946	1015.91	871.586	1	0
MRD1	0.0696361	0.265724	0.999907	2828.49	2800.88	1747.22	3037.42	3077.99	3006.92	0.966479	0
MRE11	-0.0872667	0.381711	0.999907	471.416	491.315	942.462	462.939	489.035	456.838	0.895337	0
MRF1	-0.0433761	0.603375	0.999907	866.66	896.553	3067.8	910.336	896.722	871.586	1	0
MRH1	-0.0953348	0.131035	0.999907	24996.9	24820.1	537.26	24663.5	24502.8	21352.3	0.86388	0
MRH4	-0.101932	0.350722	0.999907	616.987	560.95	1001.15	638.346	481.468	587.217	0.81948	0
MRI1	0.0216033	0.733636	0.999907	2592.36	2548.45	25519.9	2545.61	2771.52	2614.76	1	0
MRK1	-0.0117095	0.924994	0.999907	368.161	345.274	652.387	305.296	334.852	350.072	1	0
MRL1	-0.0623665	0.442548	0.999907	826.035	803.706	2677.27	805.981	783.213	801.777	0.992421	0
MRM1	0.00892383	0.907036	0.999907	1135.8	1030.99	282.174	1064.65	1119.01	1085.12	1	0
MRM2	-0.0290772	0.714221	0.999907	868.353	832.721	867.968	817.083	848.481	839.761	1	0
MRN1	-0.0752023	0.238171	0.999907	1990.61	2102.6	1081.29	1919.48	1958.98	1941.31	0.942375	0
MRP1	-0.0126804	0.849352	0.999907	1597.06	1538.74	855.553	1545.35	1581.56	1538.88	1	0
MRP10	-0.114684	0.21452	0.999907	605.139	586.096	2039.56	578.397	529.709	577.978	0.725559	0
MRP13	0.00635835	0.935818	0.999907	953.834	892.684	1571.15	918.108	971.449	938.315	1	0
MRP17	0.0611809	0.51489	0.999907	583.133	575.457	634.328	623.914	552.411	641.627	0.979543	0
MRP2	-0.051284	0.634803	0.999907	405.4	441.023	970.68	432.965	428.497	366.497	1	0
MRP20	0.0533762	0.474168	0.999907	1129.87	1158.65	582.408	1182.33	1149.28	1262.72	0.991602	0
MRP21	-0.0127216	0.880766	0.999907	713.471	683.779	426.648	709.396	672.542	700.143	1	0
MRP4	0.0348988	0.621313	0.999907	1558.13	1463.31	1176.1	1469.86	1533.32	1567.62	1	0
MRP49	0.105356	0.353708	0.999907	402.015	338.504	702.05	420.753	362.283	408.588	0.915072	0
MRP51	0.00629816	0.928506	0.999907	1525.12	1517.47	1437.96	1485.4	1471.84	1508.08	1	0
MRP7	-0.0878965	0.185493	0.999907	1674.92	1761.19	364.569	1639.72	1640.21	1591.23	0.892882	0
MRP8	-0.0316758	0.705103	0.999907	1740.94	1757.32	1399.59	1504.28	1687.5	1656.94	1	0
MRPL1	-0.0343471	0.653857	0.999907	1008	1014.55	1742.71	985.828	941.18	994.778	1	0
MRPL10	-0.0812551	0.292646	0.999907	1134.11	1075.48	1454.89	1092.4	1095.36	1022.5	0.918776	0
MRPL11	-0.0566365	0.54123	0.999907	749.018	745.677	967.294	763.795	788.889	650.866	1	0
MRPL13	-0.0167111	0.818862	0.999907	1143.42	1165.42	1188.52	1095.73	1153.06	1151.85	1	0
MRPL15	0.107696	0.193912	0.999907	752.403	706.023	799.118	809.311	790.781	769.952	0.911871	0
MRPL16	0.0336948	0.69211	0.999907	815.879	815.312	1132.08	762.684	886.317	845.921	1	0
MRPL17	0.0592923	0.476914	0.999907	716.856	729.235	740.426	724.939	778.484	764.819	0.982461	0
MRPL19	-0.0145125	0.870563	0.999907	669.461	614.144	808.147	618.363	646.056	623.148	1	0
MRPL20	-0.0383839	0.622576	0.999907	969.914	975.86	732.525	932.54	959.152	1006.07	1	0
MRPL22	0.0410417	0.590774	0.999907	971.607	964.254	621.912	1041.34	991.313	1009.15	1	0
MRPL23	0.0658709	0.467523	0.999907	727.013	754.381	1032.76	761.574	823.887	692.957	0.972296	0
MRPL24	-0.0735878	0.41199	0.999907	711.778	632.52	1021.47	670.541	640.381	630.334	0.94867	0
MRPL25	0.0923356	0.451259	0.999907	396.091	334.636	695.278	405.211	341.473	364.444	0.932875	0
MRPL27	0.00754428	0.940793	0.999907	509.501	514.527	697.535	461.829	569.438	517.408	1	0
MRPL28	0.0878623	0.292472	0.999907	710.932	692.483	307.006	756.023	768.079	759.686	0.938992	0
MRPL3	-0.0153753	0.82399	0.999907	1525.96	1468.14	519.201	1419.9	1477.51	1517.32	1	0
MRPL31	-0.078756	0.349964	0.999907	785.411	777.593	747.198	760.464	703.757	718.622	0.92852	0
MRPL32	-0.0592416	0.510079	0.999907	584.826	584.162	1467.31	565.075	548.628	564.632	1	0
MRPL33	0.115443	0.188038	0.999907	688.927	625.75	739.297	698.295	722.675	690.904	0.901278	0
MRPL35	0.00546727	0.946058	0.999907	813.34	845.294	579.022	870.37	811.591	846.948	1	0
MRPL36	0.0750237	0.339328	0.999907	938.599	882.046	633.199	940.311	984.692	994.778	0.958154	0
MRPL37	-0.0485296	0.553277	0.999907	826.035	810.476	861.196	795.989	838.076	792.538	1	0
MRPL38	0.00760938	0.926286	0.999907	733.783	739.874	952.621	757.134	735.918	751.473	1	0
MRPL39	0.0618892	0.486032	0.999907	700.776	623.815	875.869	677.202	676.325	696.037	0.978448	0
MRPL4	0.124182	0.125721	0.999907	875.97	877.21	759.613	907.006	911.857	990.672	0.876601	0
MRPL40	0.0664739	0.458039	0.999907	635.607	682.812	636.585	726.049	643.219	710.409	0.971364	0
MRPL44	0.103147	0.253925	0.999907	662.69	631.552	822.821	704.956	648.894	752.5	0.918092	0
MRPL49	-0.0593875	0.51472	0.999907	699.929	636.388	667.06	596.159	670.65	640.6	1	0
MRPL50	-0.0383786	0.625468	0.999907	854.811	850.13	665.932	840.396	824.833	832.575	1	0
MRPL51	-0.101591	0.296512	0.999907	497.652	528.067	651.259	508.456	479.576	455.812	0.821989	0
MRPL6	-0.0445748	0.616053	0.999907	692.312	686.68	860.068	664.99	724.567	689.877	1	0
MRPL7	-0.0368911	0.646121	0.999907	1032.54	1051.3	523.716	989.158	938.342	1068.69	1	0
MRPL8	0.114606	0.152823	0.999907	1041.85	1150.91	769.772	1115.72	1274.14	1199.07	0.902423	0
MRPL9	-0.0734327	0.330847	0.999907	1063.01	1011.64	987.61	972.506	972.395	1005.04	0.949274	0
MRPS12	0.0301328	0.832783	0.999907	212.433	227.282	1126.44	228.694	197.695	209.427	1	0
MRPS16	0.116151	0.220538	0.999907	476.494	487.446	1028.24	535.1	505.116	529.727	0.90031	0
MRPS17	0.0179685	0.850471	0.999907	484.957	496.151	180.592	492.914	519.304	493.796	1	0
MRPS18	0.0403176	0.658496	0.999907	694.851	769.856	484.211	828.184	766.187	702.197	1	0
MRPS28	-0.0230674	0.782203	0.999907	938.599	964.254	507.914	848.167	922.262	967.06	1	0
MRPS35	-0.0562661	0.45097	0.999907	1097.71	1064.84	769.772	1040.23	1004.56	1063.56	1	0
MRPS5	0.0157805	0.844283	0.999907	817.572	787.264	878.127	808.201	798.348	819.229	1	0
MRPS8	0.0274831	0.771268	0.999907	514.579	515.494	1067.75	558.414	524.034	507.142	1	0
MRPS9	0.0573116	0.399155	0.999907	1664.77	1685.75	793.474	1674.13	1821.82	1790.4	0.985521	0
MRS1	0.0151758	0.881315	0.999907	599.214	492.282	529.359	587.278	535.385	577.978	1	0
MRS2	-0.0129972	0.905468	0.999907	407.94	349.143	1733.68	390.779	368.905	379.843	1	0
MRS3	0.0757795	0.424022	0.999907	699.083	731.169	590.309	750.473	713.216	869.533	0.956986	0
MRS4	-0.0696272	0.451832	0.999907	710.086	796.936	391.658	664.99	677.271	749.42	0.964112	0
MRS6	0.0434702	0.471062	0.999907	3145.87	3257.38	785.574	3179.52	3422.3	3255.36	1	0
MRT4	0.000740857	0.991572	0.999907	2880.12	2777.67	687.377	2995.23	2869.89	3034.64	1	0
MRX1	-0.0968752	0.312382	0.999907	714.317	698.286	3163.74	686.083	612.004	751.473	0.856725	0
MRX10	0.0442022	0.708561	0.999907	363.083	328.833	3241.62	345.262	316.88	366.497	1	0
MRX11	-0.0309239	0.787869	0.999907	299.607	308.523	779.93	301.965	297.016	302.848	1	0
MRX12	0.0161566	0.853684	0.999907	1030.85	877.21	302.491	1016.91	900.506	1010.18	1	0
MRX14	-0.0426202	0.628061	0.999907	669.461	631.552	313.778	627.244	631.868	665.239	1	0
MRX3	0.0238512	0.805739	0.999907	496.806	534.837	984.224	521.778	550.519	489.69	1	0
MRX4	-0.125124	0.223148	0.999907	811.647	793.067	681.733	759.354	605.382	738.128	0.648669	0
MRX6	-0.102699	0.204978	0.999907	859.043	832.721	682.862	787.108	755.782	803.83	0.813832	0
MRX7	-0.129101	0.502515	0.999907	143.879	119.927	295.719	142.101	88.9155	138.591	0.619378	0
MRX8	-0.0306555	0.782863	0.999907	346.156	347.209	826.207	365.245	321.609	344.939	1	0
MRX9	-0.167529	0.11774	0.999907	821.803	896.553	138.83	730.49	650.786	738.128	0.329018	0
MSA1	0.00899271	0.909464	0.999907	1246.67	1115.13	360.055	1223.4	1160.63	1117.97	1	0
MSA2	0.0887184	0.571248	0.999907	158.267	142.172	656.902	153.203	153.237	166.31	0.937821	0
MSB1	0.0543127	0.428553	0.999907	1785.79	1777.63	1114.02	1863.97	1974.11	1771.92	0.990155	0
MSB2	-0.0585345	0.348718	0.999907	7568.89	7302.99	143.345	7445.89	7568.22	6698.59	1	0
MSB3	-0.124372	0.221287	0.999907	539.97	638.323	1842.03	485.143	555.249	553.339	0.654205	0
MSB4	-0.0583266	0.594523	0.999907	381.703	435.22	7741.74	424.084	416.2	392.162	1	0
MSC1	0.0487911	0.830768	0.999907	1927.13	2328.91	560.963	1636.39	2226.67	2072.71	0.998687	0
MSC2	0.0189249	0.860653	0.999907	563.667	614.144	469.538	720.498	604.436	581.057	1	0
MSC3	-0.00427489	0.949487	0.999907	2325.76	2354.06	1481.98	2217	2229.51	2332.44	1	0
MSC6	-0.0238102	0.721017	0.999907	1696.08	1623.85	705.436	1610.85	1672.37	1604.58	1	0
MSC7	-0.120066	0.0675434	0.999907	5822.02	5585.32	2115.18	5738.45	5340.61	4976.97	0.68592	0
MSD1	-0.0303061	0.725718	0.999907	683.849	688.615	1649.03	714.947	680.109	669.345	1	0
MSE1	-0.117332	0.198962	0.999907	609.37	692.483	6041.92	611.702	598.761	583.111	0.706056	0
MSF1	0.0219097	0.819169	0.999907	531.506	558.049	737.04	551.753	507.954	569.765	1	0
MSG5	0.091206	0.273833	0.999907	900.514	863.67	644.486	1032.45	955.369	938.315	0.93442	0
MSH1	-0.0477645	0.554044	0.999907	1016.46	1002.94	513.557	1073.53	982.8	956.794	1	0
MSH2	-0.0718408	0.347618	0.999907	1559.82	1558.09	984.224	1393.26	1634.53	1428	0.955481	0
MSH3	-0.0192711	0.811884	0.999907	880.201	825.951	1095.97	877.031	856.048	815.123	1	0
MSH4	-0.0244422	0.891401	0.999907	143.879	123.796	1568.89	136.55	116.347	119.086	1	0
MSH5	-0.0908643	0.431123	0.999907	319.919	305.621	875.869	287.533	307.421	302.848	0.881311	0
MSH6	-0.0218076	0.767097	0.999907	1850.96	1785.37	108.355	1731.86	1964.65	1695.95	1	0
MSI1	0.0451244	0.629403	0.999907	607.678	634.454	331.837	696.074	653.624	585.164	1	0
MSK1	0.0392432	0.567252	0.999907	1853.5	2026.19	1840.91	1919.48	2018.57	1935.15	1	0
MSL1	-0.0605459	0.680083	0.999907	215.819	234.052	633.199	246.457	175.939	236.119	0.999519	0
MSL5	0.089346	0.220398	0.999907	1186.58	1164.46	1836.39	1198.98	1283.6	1225.76	0.936963	0
MSM1	-0.146031	0.0679866	0.999907	853.118	841.425	235.898	759.354	758.62	767.899	0.491875	0
MSN1	-0.0420432	0.652554	0.999907	667.768	700.22	1134.34	629.464	611.058	720.675	1	0
MSN2	-0.0119951	0.866902	0.999907	1645.3	1473.94	834.108	1586.43	1535.21	1506.03	1	0
MSN4	-0.0910969	0.368022	0.999907	1045.24	984.564	650.13	900.345	976.179	798.697	0.880404	0
MSN5	-0.0835276	0.218569	0.999907	2302.91	2390.81	1544.06	2177.04	2160.46	2094.27	0.909916	0
MSO1	0.0795228	0.414102	0.999907	457.028	517.428	816.048	509.566	527.818	518.435	0.951202	0
MSP1	-0.0574512	0.519354	0.999907	697.39	712.793	2117.44	708.286	639.435	641.627	1	0
MSR1	0.0194747	0.791033	0.999907	1084.17	1132.54	500.013	1105.73	1119.01	1160.06	1	0
MSS1	-0.116716	0.309307	0.999907	333.461	331.734	656.902	336.38	293.232	310.034	0.710596	0
MSS11	0.0164352	0.868561	0.999907	537.431	477.775	1124.18	510.677	489.035	503.036	1	0
MSS116	-0.0702872	0.228373	0.999907	4517.8	4388.95	353.282	4392.93	4319.97	4312.76	0.961539	0
MSS18	-0.162126	0.15468	0.999907	416.403	382.026	467.281	317.508	351.878	360.338	0.369945	0
MSS2	-0.000229741	0.998524	0.999907	293.683	283.377	4772.13	268.66	292.286	267.943	1	0
MSS4	-0.0129488	0.838498	0.999907	2376.54	2518.47	352.154	2423.49	2403.56	2334.5	1	0
MSS51	0.0552815	0.408726	0.999907	2318.15	2556.19	250.571	2445.7	2654.22	2490.54	0.988658	0
MST1	0.163769	0.0754694	0.999907	581.441	622.848	2329.63	630.575	660.245	665.239	0.673031	0
MST27	0.0503797	0.720245	0.999907	231.899	193.431	2434.6	239.796	199.587	237.145	0.996232	0
MST28	0.0169921	0.859941	0.999907	493.421	484.545	540.646	501.795	474.847	488.663	1	0
MSW1	-0.0562879	0.549042	0.999907	809.108	750.513	226.868	847.057	679.163	747.367	1	0
MSY1	-0.0992326	0.305836	0.999907	556.897	590.932	468.409	520.668	510.791	514.328	0.839363	0
MTC1	-0.00116348	0.987068	0.999907	1975.38	2177.07	801.375	1945.01	2206.81	2048.07	1	0
MTC2	0.0514945	0.601342	0.999907	600.907	661.534	505.657	569.515	684.839	698.09	0.99451	0
MTC3	0.0367152	0.763862	0.999907	284.373	300.785	2056.49	296.414	268.638	324.407	1	0
MTC4	-0.0488809	0.579963	0.999907	615.295	654.764	624.17	625.024	597.815	613.909	1	0
MTC5	-0.0138202	0.83581	0.999907	1789.18	1891.76	281.046	1767.38	1881.41	1789.37	1	0
MTC6	-0.171144	0.0407392	0.999907	916.594	872.374	629.813	863.709	769.971	804.857	0.30702	0
MTC7	0.122094	0.0400243	0.999907	3018.08	2981.74	1811.56	3274.99	3406.22	3245.09	0.886102	0
MTD1	0.110905	0.155814	0.999907	1492.11	1448.8	956.007	1649.71	1446.3	1725.72	0.907483	0
MTE1	0.115328	0.337393	0.999907	376.625	393.632	3124.23	442.956	341.473	416.801	0.901436	0
MTF1	-0.14396	0.239009	0.999907	411.325	373.322	1522.61	424.084	337.69	387.029	0.507561	0
MTF2	-0.0145574	0.902618	0.999907	383.395	329.8	335.223	316.397	370.797	395.242	1	0
MTG1	-0.0839197	0.385706	0.999907	489.189	515.494	485.34	496.244	473.901	456.838	0.908387	0
MTG2	0.0572483	0.577693	0.999907	427.406	489.381	381.5	512.897	490.927	458.892	0.985619	0
MTH1	0.226109	0.0256188	0.999907	963.99	1113.2	507.914	1057.99	1134.15	1179.57	0.205591	0
MTL1	-0.0716971	0.576271	0.999907	282.68	362.683	490.983	278.652	300.799	305.928	0.956041	0
MTM1	0.0933323	0.196629	0.999907	1391.4	1359.82	802.504	1368.84	1488.86	1528.61	0.931512	0
MTO1	0.0825703	0.314596	0.999907	858.196	931.371	285.56	918.108	961.044	1018.39	0.946494	0
MTQ1	-0.0115863	0.910495	0.999907	506.116	553.213	1361.21	501.795	470.117	553.339	1	0
MTQ2	0.048401	0.621095	0.999907	557.743	516.461	950.363	571.736	592.139	505.089	0.999289	0
MTR10	-0.115724	0.105671	0.999907	1614.83	1609.35	476.31	1490.95	1383.87	1486.52	0.717905	0
MTR2	0.0727841	0.357263	0.999907	1559.82	1337.58	539.517	1544.24	1426.43	1596.37	0.961614	0
MTR3	0.0810411	0.332146	0.999907	843.809	751.48	1496.65	873.701	860.778	835.655	0.948856	0
MTR4	0.0608459	0.342889	0.999907	5907.51	6130.8	1441.35	6244.69	6868.25	6313.61	0.98006	0
MTW1	-0.0256929	0.879026	0.999907	124.413	157.646	834.108	153.203	150.4	128.325	1	0
MUB1	0.0447594	0.566778	0.999907	1363.47	1274.71	6593.85	1379.94	1231.57	1412.61	1	0
MUD1	0.168309	0.0962043	0.999907	571.285	508.724	159.146	590.609	547.682	665.239	0.63812	0
MUD2	-0.0412393	0.618208	0.999907	822.65	848.195	1258.5	825.964	769.025	860.293	1	0
MUK1	-0.0784177	0.337616	0.999907	1075.71	1083.21	522.587	1041.34	921.316	1082.04	0.929839	0
MUM2	0.0241832	0.773037	0.999907	862.428	794.035	855.553	898.125	866.453	844.894	1	0
MUM3	-0.112055	0.475421	0.999907	286.912	237.92	1053.07	246.457	183.506	298.742	0.744925	0
MUP1	-0.130388	0.114841	0.999907	3577.51	3762.23	910.859	3834.51	3596.35	3060.3	0.609901	0
MUP3	-0.101867	0.250607	0.999907	1508.19	1699.29	260.729	1336.64	1369.68	1566.6	0.819964	0
MUS81	-0.0976879	0.401205	0.999907	328.383	320.128	4146.83	287.533	312.15	289.502	0.85074	0
MVB12	-0.0994345	0.428004	0.999907	246.287	266.935	1375.88	246.457	239.315	240.225	0.837876	0
MVD1	0.0186933	0.759645	0.999907	4257.97	4593.99	302.491	4307.45	4627.39	4623.82	1	0
MVP1	0.0475611	0.520643	0.999907	1309.3	1312.43	265.244	1391.04	1294.95	1284.28	1	0
MXR1	-0.0583772	0.503939	0.999907	714.317	664.436	4537.36	663.88	699.027	669.345	1	0
MXR2	0.0402675	0.684514	0.999907	617.834	637.355	1215.61	609.481	748.215	614.935	1	0
MYO1	-0.078325	0.262757	0.999907	4622.75	4634.61	739.297	4588.32	4545.1	3885.69	0.9302	0
MYO2	-0.075462	0.183119	0.999907	9711.84	9802.12	667.06	9288.76	9862.05	9146.01	0.941362	0
MYO3	-0.0592349	0.514907	0.999907	1470.11	1626.76	4486.57	1338.86	1538.05	1329.45	1	0
MYO4	-0.0894153	0.119911	0.999907	3822.95	3954.7	10308.4	3735.71	3696.62	3555.13	0.88696	0
MYO5	0.0797895	0.206181	0.999907	4256.28	4521.45	1284.46	4455.1	4783.47	4388.73	0.95079	0
MZM1	0.0220853	0.846918	0.999907	325.844	360.749	3913.19	386.338	343.365	363.417	1	0
NAB2	0.0341929	0.566914	0.999907	4357.84	4484.7	4116.36	4338.53	4406.05	4736.75	1	0
NAB3	-0.00322459	0.95672	0.999907	3849.19	3806.72	391.658	3842.29	3622.83	3937.02	1	0
NAB6	-0.00661242	0.917457	0.999907	7318.37	7355.22	4322.91	6886.36	6857.85	7410.02	1	0
NAF1	0.109022	0.236001	0.999907	742.247	714.728	3768.72	878.142	820.104	805.883	0.910058	0
NAM2	0.0222945	0.757407	0.999907	1291.53	1288.25	6572.41	1258.93	1357.38	1268.88	1	0
NAM7	0.0251079	0.641437	0.999907	4660.84	4682	867.968	4728.2	4719.14	4741.88	1	0
NAM8	-0.0158745	0.828404	0.999907	1366.85	1285.35	1246.08	1260.04	1329	1270.93	1	0
NAM9	-0.0441618	0.49571	0.999907	1863.66	1841.46	4600.57	1771.83	1827.5	1748.31	1	0
NAN1	0.023961	0.689657	0.999907	4578.74	4555.3	1248.34	4687.12	4951.84	4545.8	1	0
NAP1	0.0494296	0.472084	0.999907	6875.73	7584.43	1808.17	7036.23	8215.23	7532.19	0.9977	0
NAR1	0.0346602	0.622821	0.999907	1580.13	1678.98	4821.8	1667.47	1770.74	1698	1	0
NAS2	0.0684561	0.534713	0.999907	349.542	340.439	7563.4	350.813	344.311	381.896	0.968302	0
NAS6	0.016273	0.833512	0.999907	1068.09	1103.52	1760.77	1084.63	1188.06	1075.88	1	0
NAT1	0.0104288	0.86111	0.999907	5255.82	5197.49	336.352	4990.2	5518.44	5405.07	1	0
NAT2	0.0793549	0.241657	0.999907	1854.35	1719.6	1143.37	1831.77	1892.77	1969.02	0.951462	0
NAT3	0.0360589	0.709537	0.999907	530.66	540.64	5350.03	497.355	579.843	553.339	1	0
NAT4	0.088587	0.495398	0.999907	296.222	283.377	1814.95	361.914	338.636	271.023	0.938001	0
NAT5	-0.0468332	0.58511	0.999907	843.809	853.998	520.33	861.489	896.722	809.99	1	0
NBA1	0.0175222	0.81166	0.999907	1371.93	1500.06	335.223	1405.47	1544.67	1442.38	1	0
NBL1	-0.00176052	0.989493	0.999907	256.443	230.183	959.393	265.33	228.91	221.746	1	0
NBP1	0.01487	0.913424	0.999907	220.05	212.774	1471.82	230.915	225.127	194.028	1	0
NBP2	0.0248457	0.800687	0.999907	464.645	477.775	227.997	500.685	505.116	488.663	1	0
NBP35	0.0468717	0.671536	0.999907	362.237	443.924	209.938	428.524	395.39	432.2	1	0
NCA2	-0.0699888	0.403181	0.999907	738.015	780.494	529.359	700.515	716.054	731.968	0.962702	0
NCA3	0.042405	0.691266	0.999907	435.023	372.355	410.846	419.643	406.741	439.386	1	0
NCB2	0.0208094	0.787515	0.999907	1176.42	1252.47	737.04	1344.41	1210.76	1225.76	1	0
NCE101	0.0804294	0.497918	0.999907	335.154	302.72	421.004	341.931	300.799	344.939	0.949801	0
NCE102	-0.0389445	0.53362	0.999907	5822.02	5990.56	1299.13	5773.98	5892.07	5268.53	1	0
NCL1	0.0183074	0.743705	0.999907	4423.01	4309.64	5583.67	4289.68	4468.48	4483.18	1	0
NCP1	0.00330626	0.9651	0.999907	10744.4	12105.9	603.853	12684.8	12293	11011.3	1	0
NCR1	-0.143305	0.0164135	0.999907	3731.55	3713.88	4342.1	3517.01	3448.79	3262.54	0.512523	0
NCS2	0.0305021	0.754361	0.999907	757.481	663.469	13062.4	808.201	652.678	748.394	1	0
NCS6	0.0757161	0.360668	0.999907	776.947	796.936	3852.24	819.303	797.402	884.932	0.957084	0
NCW2	0.176022	0.0533806	0.999907	2833.57	3325.08	739.297	3101.81	3105.42	3879.53	0.578814	0
NDC1	-0.0754226	0.225604	0.999907	4323.99	4329.95	800.247	4438.45	4106.19	4020.18	0.941516	0
NDC80	-0.0217885	0.790845	0.999907	994.458	965.221	2768.7	946.972	890.101	966.034	1	0
NDD1	0.00539901	0.942022	0.999907	1095.17	1058.07	4585.9	1053.55	1096.31	1063.56	1	0
NDE1	-0.0149183	0.788322	0.999907	6490.64	6885.18	881.513	6782.01	6582.59	6739.65	1	0
NDE2	-0.0400128	0.758827	0.999907	287.758	324.964	1047.43	294.194	248.774	316.194	1	0
NDI1	0.106709	0.264448	0.999907	851.426	1044.53	6940.36	985.828	1051.85	912.65	0.913221	0
NDJ1	-0.0568402	0.574541	0.999907	564.514	500.986	268.63	500.685	468.225	533.834	1	0
NDL1	-0.00704905	0.948381	0.999907	377.471	368.486	844.266	356.363	364.175	360.338	1	0
NDT80	0.0763849	0.517153	0.999907	330.076	309.49	494.37	338.601	321.609	387.029	0.956051	0
NEJ1	-0.0368149	0.733739	0.999907	385.934	357.847	338.609	361.914	347.149	372.657	1	0
NEL1	-0.0663021	0.610706	0.999907	253.904	253.395	354.411	265.33	215.667	252.544	0.977076	0
NEM1	-0.0796928	0.382105	0.999907	692.312	773.724	364.569	679.422	651.732	678.585	0.924867	0
NEO1	-0.125885	0.0480687	0.999907	3349	3222.56	259.6	3197.28	2890.7	2917.61	0.643067	0
NET1	0.0204754	0.724269	0.999907	7732.23	7768.19	655.773	7449.22	8252.12	7692.34	1	0
NEW1	0.0484456	0.397876	0.999907	13502.6	13053.7	3250.65	13363.1	14683.4	13761.6	0.99922	0
NFI1	-0.0691775	0.395284	0.999907	831.113	832.721	7565.66	828.184	759.566	792.538	0.965865	0
NFS1	-0.00048015	0.994196	0.999907	2951.21	3119.08	13876.2	2986.35	3286.09	3014.11	1	0
NFT1	-0.132045	0.186698	0.999907	623.758	573.523	831.85	620.583	521.196	513.302	0.597695	0
NFU1	0.0264931	0.743194	0.999907	780.332	792.1	3225.82	814.862	810.645	776.112	1	0
NGG1	0.0121079	0.859745	0.999907	1601.29	1660.61	614.011	1625.28	1575.89	1633.33	1	0
NGL1	-0.046552	0.622532	0.999907	619.526	640.257	785.574	612.812	552.411	662.159	1	0
NGL2	-0.0317836	0.686153	0.999907	958.065	1045.49	1529.39	1030.23	962.936	982.459	1	0
NGL3	-0.0679709	0.526818	0.999907	395.244	441.023	626.427	390.779	370.797	418.854	0.970569	0
NGR1	2.1527e-05	0.999798	0.999912	1649.53	1742.81	1039.53	1480.96	1600.48	1818.11	1	0
NHA1	-0.111017	0.0578343	0.999907	5912.58	5978.95	400.688	5760.65	5641.41	5599.09	0.752572	0
NHP10	0.0908445	0.354725	0.999907	530.66	497.118	1505.68	526.219	544.844	608.776	0.934914	0
NHP2	0.074512	0.256371	0.999907	4026.08	3640.37	6474.21	4004.37	4036.2	4325.08	0.958945	0
NHP6A	0.0483151	0.463555	0.999907	3105.25	3021.39	550.804	2933.06	3152.72	3354.94	0.999422	0
NHP6B	0.100245	0.228317	0.999907	1013.92	1089.02	4077.98	1036.9	1205.09	1200.1	0.922061	0
NHX1	-0.120621	0.0551935	0.999907	2792.95	2767.03	3003.46	2715.47	2564.36	2536.74	0.681831	0
NIC96	-0.0489264	0.397674	0.999907	3375.23	3357	1112.9	3330.5	3315.41	3215.32	1	0
NIF3	0.125837	0.105349	0.999907	1386.32	1482.65	2939.13	1680.79	1653.45	1454.7	0.86907	0
NIP1	-0.0177248	0.731589	0.999907	9308.13	9096.1	3470.75	9130.01	9277.48	8929.39	1	0
NIP100	-0.0669859	0.476274	0.999907	717.703	677.009	1522.61	741.591	607.274	675.505	0.97441	0
NIP7	-0.0378988	0.585295	0.999907	1535.27	1582.27	9271.12	1568.67	1583.45	1507.05	1	0
NIS1	-0.0271246	0.736123	0.999907	2216.58	2374.37	723.495	1968.33	2241.81	2231.84	1	0
NIT1	0.0316663	0.81464	0.999907	212.433	222.446	1669.34	205.381	242.153	238.172	1	0
NIT2	0.11535	0.334677	0.999907	315.688	294.982	1971.83	320.838	301.745	331.593	0.901405	0
NIT3	0.0675213	0.321527	0.999907	1869.58	1751.52	238.155	1829.55	1995.87	1882.79	0.969746	0
NKP1	0.150021	0.211976	0.999907	258.982	258.23	267.501	279.762	286.611	297.715	0.759024	0
NKP2	0.196529	0.196373	0.999907	154.882	170.219	1827.36	172.076	187.29	176.576	0.422573	0
NMA1	-0.0498783	0.473317	0.999907	1632.6	1680.92	261.858	1496.5	1633.59	1617.93	1	0
NMA111	0.0507805	0.420307	0.999907	3182.27	3042.67	142.216	3343.82	3369.33	3100.34	0.995613	0
NMA2	-0.0282477	0.739301	0.999907	715.164	735.038	1602.75	742.701	736.864	710.409	1	0
NMD2	-0.0108097	0.860651	0.999907	2463.72	2393.71	3250.65	2473.45	2343.02	2432.02	1	0
NMD3	0.011562	0.840473	0.999907	4642.22	4565.94	785.574	4702.67	4637.8	4848.65	1	0
NMD4	0.0210532	0.880831	0.999907	238.67	219.544	2443.63	246.457	193.911	240.225	1	0
NMD5	0.0402074	0.518625	0.999907	2875.04	2971.1	4870.33	3180.63	3027.86	2997.68	1	0
NMT1	-0.0220071	0.737283	0.999907	1754.48	1824.05	209.938	1762.94	1738.58	1822.22	1	0
NNF1	0.172804	0.139519	0.999907	319.919	311.424	3109.56	378.567	402.958	354.178	0.603561	0
NNF2	-0.17032	0.0181239	0.999907	2410.4	2405.32	1828.49	2369.1	2063.98	2024.46	0.311382	0
NNK1	-0.0376766	0.587846	0.999907	1598.75	1656.74	379.242	1553.12	1526.7	1559.41	1	0
NNR1	0.0282337	0.812158	0.999907	474.801	491.315	2448.15	411.872	527.818	444.519	1	0
NNR2	0.0425759	0.571914	0.999907	1498.88	1591.94	1503.43	1605.3	1512.51	1491.65	1	0
NNT1	0.0125528	0.880119	0.999907	960.604	912.995	390.529	943.641	1039.55	956.794	1	0
NOB1	0.0298043	0.660572	0.999907	1848.42	2010.72	1380.4	2031.6	2032.76	1968	1	0
NOC2	0.0142472	0.808279	0.999907	3711.23	3618.13	1045.17	3727.94	3830.93	3769.69	1	0
NOC3	0.0182464	0.779774	0.999907	2025.31	1959.46	2054.23	2073.79	2063.03	2066.55	1	0
NOC4	-0.0178031	0.807147	0.999907	1440.48	1436.23	3891.75	1515.38	1463.32	1347.93	1	0
NOG1	0.00704449	0.900204	0.999907	8197.72	8252.74	2143.4	8466.13	8679.67	8187.16	1	0
NOG2	0.0465	0.557361	0.999907	5059.47	4623	1504.55	5822.82	4815.63	4886.63	1	0
NOP1	0.0548271	0.725179	0.999907	4760.71	5760.38	8764.34	5797.29	6281.79	5986.12	0.98936	0
NOP10	0.089807	0.139414	0.999907	3090.01	2873.42	5348.9	3180.63	3223.66	3233.8	0.936333	0
NOP12	0.0498639	0.443031	0.999907	2415.48	2331.81	6873.77	2374.65	2451.8	2615.78	0.997029	0
NOP13	0.0442878	0.449226	0.999907	3301.6	3288.33	3093.76	3398.22	3522.57	3430.91	1	0
NOP14	0.0034683	0.956289	0.999907	3167.88	3171.3	2443.63	3261.67	3343.79	3247.15	1	0
NOP15	0.0201723	0.76846	0.999907	1823.03	1744.75	3452.69	1853.98	1807.63	1911.53	1	0
NOP16	-0.0510846	0.509053	0.999907	1257.67	1144.14	3495.58	1236.73	1135.09	1182.65	1	0
NOP19	0.0877035	0.405725	0.999907	495.113	450.694	1930.07	562.854	453.091	505.089	0.939209	0
NOP2	0.0396015	0.487595	0.999907	4486.49	4456.65	1279.94	4623.84	4799.55	4596.1	1	0
NOP4	0.0534701	0.398843	0.999907	3002.84	3020.43	483.083	3171.75	3286.09	3225.59	0.991457	0
NOP53	-0.00332897	0.962103	0.999907	1355.85	1331.77	4701.03	1343.3	1370.62	1383.86	1	0
NOP56	0.0271897	0.606831	0.999907	9480.79	9521.64	3313.86	9555.2	9808.14	10032	1	0
NOP58	0.0507192	0.358419	0.999907	9369.07	8834.96	1422.16	9152.21	9692.74	9616.19	0.995708	0
NOP6	0.110745	0.124704	0.999907	1388.01	1341.44	9847.89	1496.5	1510.62	1557.36	0.907703	0
NOP7	0.0283915	0.639732	0.999907	5635.83	5914.15	9275.64	5882.77	6259.08	6021.03	1	0
NOP8	0.0253949	0.788231	0.999907	565.36	577.392	1501.17	606.151	618.625	610.829	1	0
NOP9	0.0218221	0.726232	0.999907	2104.87	2070.68	6266.53	2141.51	2165.19	2125.07	1	0
NOT3	0.00565626	0.936882	0.999907	1220.43	1295.02	664.803	1283.35	1275.09	1236.03	1	0
NOT5	0.00416559	0.949097	0.999907	2124.33	2168.36	2161.46	2034.94	2211.54	2212.33	1	0
NPA3	0.0928791	0.170612	0.999907	2809.87	2977.87	1265.27	3003	3357.98	3130.11	0.932132	0
NPC2	0.0299247	0.63124	0.999907	2239.44	2348.25	2150.17	2377.98	2374.23	2280.09	1	0
NPL3	0.0443719	0.410586	0.999907	12352.4	12822.5	3118.59	12688.1	13523.7	13166.2	1	0
NPL4	0.0640126	0.424716	0.999907	848.887	874.308	2301.41	911.447	909.019	849.001	0.975167	0
NPL6	-0.0291629	0.67966	0.999907	1448.1	1551.32	13016.1	1398.81	1487.92	1481.39	1	0
NPP1	-0.0361999	0.585304	0.999907	2410.4	2375.33	829.593	2510.09	2254.1	2354	1	0
NPP2	-0.0626149	0.479399	0.999907	812.494	851.097	1459.41	831.515	809.699	707.33	0.991452	0
NPR1	-0.00995906	0.907853	0.999907	840.423	803.706	2512.48	767.125	777.538	822.309	1	0
NPR2	-0.0278869	0.788281	0.999907	401.169	400.402	787.831	386.338	381.202	404.482	1	0
NPR3	-0.0521132	0.447452	0.999907	1658.84	1684.78	735.911	1694.11	1553.18	1572.76	1	0
NPT1	0.039195	0.505887	0.999907	3775.56	3712.91	392.787	3667.99	3814.85	3926.76	1	0
NPY1	-0.00528921	0.942881	0.999907	1115.49	1106.43	1651.28	1115.72	1116.17	1154.93	1	0
NQM1	-0.0308764	0.860011	0.999907	158.267	175.055	3614.09	144.322	147.562	146.804	1	0
NRD1	-0.0113693	0.885519	0.999907	1175.58	1129.64	1179.49	1123.49	1078.34	1247.32	1	0
NRG1	0.0447382	0.72657	0.999907	523.889	505.822	112.87	518.448	400.12	592.35	1	0
NRG2	0.047254	0.64376	0.999907	410.479	417.811	1170.46	430.745	411.471	420.907	1	0
NRK1	0.0532453	0.644057	0.999907	352.927	316.26	431.162	354.143	335.798	324.407	0.991804	0
NRM1	0.0930151	0.44164	0.999907	356.312	352.045	392.787	335.27	447.415	361.364	0.931946	0
NRP1	0.0142775	0.831775	0.999907	2255.52	2097.76	305.877	2331.35	2187.89	2227.73	1	0
NRT1	-0.10686	0.157777	0.999907	1018.16	1007.78	366.827	964.735	958.207	934.209	0.783188	0
NSA1	0.0566364	0.38514	0.999907	2092.17	2112.27	2327.37	2230.32	2246.54	2271.87	0.986565	0
NSA2	0.0210404	0.752538	0.999907	2447.64	2347.29	1051.95	2574.48	2422.47	2532.63	1	0
NSE1	0.0535572	0.543537	0.999907	716.01	642.191	2289	690.524	683.893	712.463	0.991322	0
NSE3	-0.0631548	0.540273	0.999907	463.798	441.99	2627.61	406.321	424.713	472.237	0.989347	0
NSE4	0.141218	0.302614	0.999907	235.285	193.431	650.13	227.584	239.315	228.932	0.799084	0
NSE5	-0.00380485	0.966177	0.999907	722.781	685.713	455.994	678.312	650.786	739.154	1	0
NSG1	-0.0388187	0.56399	0.999907	2798.03	2597.78	200.908	2813.16	2630.57	2670.19	1	0
NSG2	-0.0801158	0.329617	0.999907	985.995	971.024	662.545	883.692	968.612	862.347	0.923218	0
NSI1	-0.0141529	0.857004	0.999907	880.201	910.093	2940.26	925.879	886.317	883.905	1	0
NSL1	0.0983387	0.257914	0.999907	638.992	634.454	911.988	696.074	648.894	684.744	0.924667	0
NSP1	0.00736377	0.905437	0.999907	4611.75	4829.01	933.433	4580.55	5029.4	4535.53	1	0
NSR1	0.0523261	0.481328	0.999907	7076.31	7735.31	620.784	8317.37	8394.95	7691.31	0.993225	0
NST1	0.00711391	0.905178	0.999907	3959.21	3763.2	4635.56	3906.68	3899.04	3695.77	1	0
NTA1	-0.00959667	0.919933	0.999907	766.791	709.892	8730.48	673.871	727.405	684.744	1	0
NTC20	0.194308	0.134672	0.999907	241.209	208.906	3719.06	271.991	247.828	272.05	0.438867	0
NTE1	-0.0809604	0.197806	0.999907	3620.67	3744.83	619.655	3626.91	3634.19	3302.58	0.919925	0
NTF2	0.0159711	0.785105	0.999907	4233.43	4004.02	241.541	4085.41	4262.27	4045.84	1	0
NTG1	0.120382	0.274944	0.999907	409.632	421.68	3810.48	391.889	450.253	452.732	0.893892	0
NTG2	0.0196639	0.888025	0.999907	211.587	228.249	4018.16	219.813	262.017	204.294	1	0
NTH1	0.0237905	0.753368	0.999907	4320.6	4800.96	358.926	4108.73	4523.34	4710.06	1	0
NTH2	-0.043537	0.600669	0.999907	826.882	937.174	239.284	862.599	839.022	835.655	1	0
NTO1	-0.109739	0.248974	0.999907	523.043	523.231	4001.23	502.905	479.576	466.078	0.761981	0
NTR2	-0.0221211	0.820066	0.999907	514.579	506.789	851.038	509.566	516.467	545.126	1	0
NUC1	-0.0134478	0.882728	0.999907	1008	932.338	515.815	1091.29	991.313	998.885	1	0
NUD1	0.0218195	0.777931	0.999907	1026.62	1126.74	576.764	1052.44	1103.88	1069.72	1	0
NUF2	-0.0756893	0.428991	0.999907	574.67	575.457	1172.72	591.719	528.764	507.142	0.940476	0
NUG1	0.0306624	0.612102	0.999907	4446.71	4652.02	1024.86	4449.55	4887.52	4741.88	1	0
NUM1	-0.0377079	0.519409	0.999907	8361.07	8133.78	563.22	8013.18	8085.64	7503.44	1	0
NUP1	-0.0228909	0.739827	0.999907	3226.28	3317.34	4689.74	3272.77	3297.44	2891.94	1	0
NUP100	-0.000424117	0.994362	0.999907	3412.47	3381.18	7728.19	3493.69	3450.68	3227.64	1	0
NUP116	-0.0143225	0.806628	0.999907	4991.76	5319.35	3067.8	5148.95	5104.13	4874.31	1	0
NUP120	-0.132005	0.0570219	0.999907	2717.62	2401.45	3380.45	2423.49	2271.13	2420.73	0.597988	0
NUP133	-0.0222247	0.712847	0.999907	2823.42	2797.98	4966.27	2668.84	2772.46	2743.08	1	0
NUP145	-0.044694	0.417245	0.999907	5143.25	5033.08	2676.14	5074.57	4982.11	4856.86	1	0
NUP157	-0.0292649	0.598567	0.999907	5370.08	5307.75	2688.56	5257.75	5276.28	5018.04	1	0
NUP159	0.020336	0.724581	0.999907	4388.31	4447.95	5206.68	4335.2	4598.07	4350.74	1	0
NUP170	-0.00925946	0.868476	0.999907	6103.86	6017.64	5190.88	6289.09	6085.04	5855.74	1	0
NUP188	-0.0262879	0.640022	0.999907	4767.48	4657.82	4261.96	4578.33	4597.12	4497.55	1	0
NUP192	-0.0105096	0.845122	0.999907	5375.15	5186.85	6225.9	5226.66	5238.45	5269.55	1	0
NUP2	0.0235909	0.71292	0.999907	4023.54	4224.53	4495.6	4057.66	4516.72	4027.36	1	0
NUP42	0.0970307	0.315623	0.999907	634.761	618.979	5286.82	586.168	685.785	665.239	0.926455	0
NUP49	0.120221	0.207052	0.999907	473.108	476.808	4153.61	529.549	519.304	497.903	0.894623	0
NUP53	0.0693922	0.344488	0.999907	1169.65	1169.29	556.448	1190.1	1297.79	1215.5	0.966855	0
NUP57	0.0354201	0.623919	0.999907	1765.48	1854.04	472.924	1838.44	1996.82	1932.07	1	0
NUP60	-0.00686633	0.918505	0.999907	2014.31	2049.4	1193.03	2017.17	2164.24	1959.79	1	0
NUP82	-0.0305521	0.67006	0.999907	1866.2	1682.85	2014.73	1826.22	1657.23	1725.72	1	0
NUP84	0.0567335	0.405181	0.999907	1755.32	1787.3	2110.66	1798.47	1769.8	1951.57	0.986415	0
NUP85	-0.0442008	0.59463	0.999907	936.907	1048.4	1767.54	1031.34	987.53	969.113	1	0
NUR1	-0.147453	0.126828	0.999907	637.3	683.779	1764.15	590.609	656.461	536.913	0.481102	0
NUS1	-0.103393	0.173746	0.999907	1599.6	1556.15	1099.35	1573.11	1573.05	1401.31	0.80872	0
NUT1	-0.0863124	0.203998	0.999907	1872.12	1844.37	656.902	1808.46	1711.15	1657.96	0.899058	0
NUT2	0.00813906	0.940643	0.999907	374.932	379.125	1732.55	414.092	367.013	354.178	1	0
NVJ1	-0.0409136	0.58276	0.999907	1333.84	1302.76	1776.57	1290.01	1208.87	1369.49	1	0
NVJ2	-0.0214372	0.708577	0.999907	3451.41	3566.87	373.599	3519.23	3399.6	3433.99	1	0
NVJ3	-0.0313019	0.799865	0.999907	355.466	308.523	1342.02	384.118	322.555	303.875	1	0
NYV1	-0.0204018	0.794685	0.999907	1295.76	1128.67	3488.8	1180.11	1179.55	1166.22	1	0
OAC1	0.0493051	0.445481	0.999907	2966.45	2860.85	367.955	3162.86	3081.77	2824.19	0.997892	0
OAF1	-0.105886	0.0998384	0.999907	1811.18	1857.91	1147.89	1719.65	1697.91	1719.56	0.790361	0
OAF3	-0.11233	0.162699	0.999907	873.431	832.721	2935.74	784.888	778.484	816.149	0.742902	0
OAR1	-0.0242017	0.841561	0.999907	315.688	307.555	1860.09	327.499	267.692	317.22	1	0
OAZ1	-0.0175364	0.874286	0.999907	386.781	349.143	865.711	339.711	376.472	389.083	1	0
OCA1	0.0988017	0.224307	0.999907	881.894	860.768	302.491	879.252	928.883	913.677	0.924033	0
OCA2	0.0195168	0.814125	0.999907	826.035	784.363	383.757	769.345	828.617	811.016	1	0
OCA4	-0.0656508	0.503279	0.999907	479.033	480.676	796.86	482.922	473.901	441.439	0.979615	0
OCA5	0.0527271	0.562029	0.999907	908.131	812.41	765.257	1018.02	870.237	872.613	0.992605	0
OCA6	-0.0846611	0.419839	0.999907	451.95	446.826	504.528	427.414	385.931	462.998	0.905496	0
OCH1	-0.0531201	0.421434	0.999907	2018.54	2004.91	940.205	2019.39	1861.55	1884.84	1	0
ODC1	0.0839673	0.515105	0.999907	225.128	229.216	453.736	250.898	258.233	233.039	0.944335	0
ODC2	-0.0175238	0.800982	0.999907	1469.26	1438.16	1954.9	1443.22	1370.62	1446.48	1	0
OGG1	0.0748149	0.516183	0.999907	409.632	358.815	247.185	447.397	449.307	412.694	0.958477	0
OKP1	0.15019	0.15478	0.999907	366.468	412.008	1401.84	435.185	422.822	415.774	0.758255	0
OLA1	-0.00790815	0.900513	0.999907	11891.2	12342.8	477.439	11825.5	13274	11664.3	1	0
OLE1	-0.0866009	0.277089	0.999907	23296.6	20923.4	369.084	23976.3	19010.9	21549.4	0.897933	0
OM14	0.060853	0.541941	0.999907	934.368	837.557	12738.5	823.744	824.833	982.459	0.98005	0
OM45	0.243087	0.128623	0.999907	151.496	235.986	24306.5	212.042	229.856	223.799	0.130642	0
OMA1	0.0461084	0.583595	0.999907	742.247	704.089	746.069	721.608	755.782	737.101	1	0
OMS1	0.0168328	0.877661	0.999907	363.929	374.289	176.077	373.016	390.661	342.885	1	0
OPI1	0.00556991	0.931591	0.999907	2352	2540.72	697.535	2433.48	2463.15	2352.97	1	0
OPI10	-0.0403484	0.72644	0.999907	571.285	679.91	355.54	496.244	637.543	587.217	1	0
OPI3	0.0405216	0.747473	0.999907	580.594	783.396	2328.5	794.879	827.671	611.855	1	0
OPT1	-0.0174603	0.776	0.999907	4374.77	4537.89	519.201	4616.07	4599.01	4281.96	1	0
OPT2	-0.116431	0.281211	0.999907	708.393	588.03	812.662	626.134	506.062	623.148	0.712691	0
OPY1	0.127998	0.208138	0.999907	501.038	477.775	4752.95	531.77	504.17	497.903	0.859238	0
OPY2	0.0220498	0.741165	0.999907	1982.99	1927.54	601.596	1979.43	2115.05	1947.47	1	0
ORC1	-0.0617787	0.402907	0.999907	1386.32	1413.01	421.004	1367.73	1444.4	1291.47	0.994712	0
ORC2	0.023112	0.75257	0.999907	1087.56	1057.1	2042.94	1099.06	1075.5	1083.07	1	0
ORC3	-0.113055	0.262091	0.999907	464.645	463.267	1487.62	467.38	424.713	419.881	0.737557	0
ORC4	0.00777918	0.924035	0.999907	829.421	830.786	1059.85	819.303	804.023	821.282	1	0
ORC5	-0.0149224	0.872029	0.999907	705.854	671.206	490.983	719.388	683.893	607.749	1	0
ORC6	-0.136259	0.197367	0.999907	507.809	548.377	768.643	545.092	443.632	445.546	0.5659	0
ORM1	-0.0592517	0.495496	0.999907	1001.23	875.276	652.387	980.277	883.48	851.054	1	0
ORM2	0.118921	0.100786	0.999907	2679.54	2611.32	518.072	2723.24	2621.12	2969.96	0.896522	0
ORT1	0.0797609	0.472763	0.999907	324.997	342.373	949.235	348.592	381.202	350.072	0.950834	0
OSH2	-0.0198503	0.781191	0.999907	4736.16	5297.11	2360.11	4470.64	5149.53	4850.7	1	0
OSH3	-0.00136122	0.980708	0.999907	4155.57	4336.72	356.668	4310.78	4225.38	4158.77	1	0
OSH6	-0.0131591	0.852136	0.999907	1327.07	1393.67	4640.08	1318.88	1347.92	1318.16	1	0
OSH7	0.0300202	0.707405	0.999907	1124.8	1112.23	4214.56	1044.67	1204.14	1106.68	1	0
OSM1	-0.0520255	0.467897	0.999907	1624.99	1709.93	1300.26	1695.22	1663.86	1513.21	1	0
OST1	-0.0732314	0.275812	0.999907	7073.77	6842.62	1049.69	7271.59	6838.93	6239.69	0.950059	0
OST2	-0.172513	0.0414828	0.999907	877.662	800.805	1717.88	758.244	785.105	717.596	0.299784	0
OST3	0.0349355	0.563601	0.999907	3315.14	3339.59	7494.55	3425.97	3579.32	3277.94	1	0
OST4	0.0025712	0.977296	0.999907	775.254	723.432	870.226	686.083	737.81	818.203	1	0
OST5	-0.00282018	0.975646	0.999907	1030	834.655	3384.96	971.396	916.587	1002.99	1	0
OST6	-0.0429169	0.598101	0.999907	1315.22	1215.71	739.297	1346.63	1297.79	1190.86	1	0
OSW2	-0.0246522	0.873652	0.999907	163.345	147.008	1031.63	153.203	148.508	160.15	1	0
OSW5	-0.081837	0.441021	0.999907	468.877	434.253	1422.16	404.101	396.336	436.306	0.916507	0
OSW7	-0.181781	0.0194804	0.999907	1372.78	1310.5	159.146	1273.36	1185.22	1089.23	0.250772	0
OTU1	-0.00533367	0.945815	0.999907	955.526	963.287	402.945	929.209	914.695	998.885	1	0
OTU2	0.0012682	0.990035	0.999907	415.557	426.516	1338.64	425.194	440.794	434.253	1	0
OXA1	0.0601646	0.358047	0.999907	2013.46	2178.03	933.433	2110.43	2229.51	2213.36	0.981113	0
OXP1	0.0602502	0.464553	0.999907	1421.86	1571.63	459.38	1474.3	1732.91	1449.56	0.980981	0
OXR1	0.0508245	0.609211	0.999907	624.605	625.75	2097.12	588.388	629.03	611.855	0.995545	0
OYE2	0.0306563	0.598656	0.999907	13700.7	14518	1476.34	13635.1	14966.2	14926.8	1	0
OYE3	-0.0181951	0.933921	0.999907	67.7078	86.0768	512.429	74.3812	69.9973	89.3145	1	0
PAA1	0.0118424	0.851386	0.999907	2150.57	2262.18	14399.9	2170.38	2198.29	2275.98	1	0
PAB1	0.0462844	0.408516	0.999907	24913.9	24610.2	83.5236	24196.1	26905.5	26033.6	1	0
PAC1	0.00437244	0.966888	0.999907	596.675	516.461	2178.39	640.566	535.385	588.244	1	0
PAC10	0.0723028	0.271854	0.999907	1660.53	1623.85	25180.1	1732.97	1695.07	1777.05	0.962358	0
PAC11	-0.0598293	0.47993	0.999907	859.889	832.721	645.615	824.854	884.426	772.006	1	0
PAC2	-0.169907	0.24247	0.999907	280.987	234.052	1665.96	235.355	184.452	248.438	0.313566	0
PAD1	0.11853	0.242377	0.999907	429.098	461.333	896.186	466.27	485.252	529.727	0.897057	0
PAF1	-0.0323984	0.634488	0.999907	1605.52	1557.12	233.64	1596.42	1486.97	1554.28	1	0
PAH1	-0.000257224	0.997074	0.999907	1617.37	1691.55	476.31	1580.88	1683.72	1589.18	1	0
PAL1	-0.00334722	0.958796	0.999907	1729.09	1747.65	1545.19	1764.05	1761.28	1728.8	1	0
PAM1	-0.0135593	0.864994	0.999907	2862.35	2874.39	76.7514	2496.76	2669.36	3039.77	1	0
PAM16	-0.00725682	0.926537	0.999907	1023.23	964.254	1791.24	963.624	1006.45	1052.27	1	0
PAM17	-0.0732308	0.339536	0.999907	1420.17	1490.39	2544.08	1348.85	1526.7	1331.5	0.950062	0
PAM18	0.0298377	0.703208	0.999907	1074.86	978.761	1051.95	1030.23	1027.26	1104.62	1	0
PAN1	0.044462	0.445775	0.999907	10362.7	10744.1	1520.36	11053.9	11300.8	10159.3	1	0
PAN2	-0.0303027	0.650521	0.999907	2596.59	2301.83	1042.92	2360.21	2396.94	2372.48	1	0
PAN3	0.0136156	0.864469	0.999907	1041.85	932.338	10421.3	1022.46	985.638	961.927	1	0
PAN5	-0.0364108	0.58909	0.999907	1624.14	1694.46	2379.29	1658.59	1654.4	1635.38	1	0
PAN6	0.0511638	0.45731	0.999907	1434.56	1483.62	965.036	1559.78	1551.29	1508.08	0.995021	0
PAP1	-0.0295317	0.714881	0.999907	1129.87	1212.81	1759.64	1057.99	1123.74	1242.19	1	0
PAP2	0.0087378	0.897366	0.999907	1698.62	1687.69	1542.93	1740.74	1609.94	1719.56	1	0
PAR32	0.120218	0.0755506	0.999907	1933.06	2092.92	1153.53	2104.88	2119.78	2200.01	0.894637	0
PAT1	0.0589961	0.35317	0.999907	5386.16	5910.29	1650.16	5687.38	6300.7	5821.87	0.982919	0
PBA1	-0.0428991	0.653635	0.999907	506.116	566.753	69.9793	535.1	524.034	505.089	1	0
PBI2	-0.0351123	0.734965	0.999907	734.63	733.104	44.0192	606.151	720.783	683.718	1	0
PBN1	-0.0575659	0.445365	0.999907	1116.33	1121.9	539.517	1043.56	1142.66	1060.48	1	0
PBP1	-0.00930694	0.867689	0.999907	4120.02	4194.55	590.309	4117.61	4240.51	4072.53	1	0
PBP2	0.0700939	0.491457	0.999907	448.564	414.91	1143.37	434.075	477.684	475.317	0.965771	0
PBP4	0.0628279	0.410529	0.999907	1104.48	1030.99	4198.76	1076.86	1084.96	1151.85	0.976998	0
PBR1	-0.0402429	0.614888	0.999907	927.597	926.535	459.38	865.93	961.044	881.852	1	0
PBS2	0.0489902	0.439492	0.999907	2046.47	1972.03	1035.02	2090.44	2025.19	2112.75	0.998379	0
PBY1	-0.0801679	0.289012	0.999907	1222.97	1161.55	933.433	1127.93	1206.98	1109.76	0.923015	0
PCA1	-0.0277429	0.715722	0.999907	1504.81	1681.88	2000.05	1584.21	1435.89	1585.08	1	0
PCC1	-0.0394677	0.679592	0.999907	629.683	563.852	1259.63	628.354	565.654	608.776	1	0
PCD1	-0.131393	0.353542	0.999907	205.662	206.971	1505.68	178.737	202.425	175.549	0.602494	0
PCF11	0.0764573	0.403591	0.999907	687.234	664.436	659.159	717.168	676.325	662.159	0.955939	0
PCH2	-0.197535	0.238114	0.999907	197.199	152.811	197.522	164.305	130.536	145.778	0.167456	0
PCI8	-0.142486	0.248511	0.999907	276.756	306.588	593.695	266.44	250.666	255.624	0.518727	0
PCK1	-0.0602631	0.759096	0.999907	105.793	105.42	152.374	92.1438	86.0778	120.113	1	0
PCL1	0.0891011	0.350791	0.999907	861.582	706.991	268.63	834.845	769.025	818.203	0.937298	0
PCL10	0.0169157	0.860671	0.999907	680.463	559.983	99.3254	631.685	605.382	638.547	1	0
PCL2	0.0198879	0.83492	0.999907	561.128	505.822	703.179	569.515	526.872	529.727	1	0
PCL5	0.122117	0.185677	0.999907	989.38	1045.49	610.625	938.091	1093.47	1180.59	0.885996	0
PCL6	0.0195338	0.828143	0.999907	975.839	908.159	535.003	913.667	847.535	999.911	1	0
PCL7	0.107519	0.171083	0.999907	1060.47	968.123	916.502	1109.06	1038.61	1139.53	0.912114	0
PCL8	0.0598215	0.561912	0.999907	603.446	657.666	835.236	566.185	651.732	642.654	0.981643	0
PCL9	-0.036084	0.696663	0.999907	606.831	630.585	1020.34	659.439	586.464	573.871	1	0
PCM1	0.0845143	0.179411	0.999907	3574.13	3608.46	522.587	3609.15	3991.74	3977.06	0.94357	0
PCP1	0.0583993	0.491265	0.999907	699.083	685.713	627.556	710.507	708.486	760.713	0.983841	0
PCS60	0.106243	0.136017	0.999907	2815.8	2748.66	3741.63	2671.06	3040.15	3017.19	0.913859	0
PCT1	0.121921	0.112504	0.999907	1630.07	1468.14	708.822	1603.08	1586.29	1701.08	0.88689	0
PDA1	0.0617714	0.31532	0.999907	12969.4	13376.7	2542.96	12944.5	14888.6	13784.2	0.97863	0
PDB1	0.0156389	0.776349	0.999907	9330.98	9330.15	1390.56	9061.18	9760.84	9703.45	1	0
PDC1	0.0308223	0.631256	0.999907	461686	494834	13533.1	459624	536832	480305	1	0
PDC2	0.00476352	0.947495	0.999907	1204.35	1180.9	9561.2	1188.99	1154.96	1201.13	1	0
PDC5	-0.152156	0.193303	0.999907	391.013	476.808	489033	379.677	452.145	378.817	0.445474	0
PDC6	-0.0562838	0.794293	0.999907	89.7128	79.3067	1145.63	98.8048	65.2678	88.2879	1	0
PDE1	0.14828	0.0936727	0.999907	1052.86	1123.83	481.954	1049.11	1194.68	1202.15	0.766948	0
PDE2	-0.0254692	0.728763	0.999907	1326.23	1217.65	92.5532	1287.79	1214.55	1271.96	1	0
PDI1	-0.0573539	0.307684	0.999907	36904.1	38124.3	1295.74	37162.8	37915.8	34414.8	1	0
PDP3	0.0835567	0.416826	0.999907	567.899	521.297	237.026	559.524	522.142	559.499	0.944969	0
PDR1	-0.0270062	0.653014	0.999907	2636.37	2726.41	38909.6	2681.05	2583.28	2607.57	1	0
PDR10	-0.0460518	0.568925	0.999907	822.65	867.538	454.865	848.167	828.617	792.538	1	0
PDR11	-0.0804568	0.337613	0.999907	1009.69	1025.18	2656.95	1063.54	894.831	988.619	0.921888	0
PDR12	-0.0805852	0.231157	0.999907	8575.19	9123.18	860.068	8481.67	8954.93	7560.93	0.921388	0
PDR15	-0.205477	0.00288025	0.593927	5000.22	4958.61	1080.16	3875.59	4429.7	4221.39	0.127027	0
PDR16	-0.129101	0.04591	0.999907	2568.66	2449.8	8737.25	2432.37	2284.37	2302.67	0.619378	0
PDR17	0.0435103	0.552545	0.999907	1073.17	1076.44	4484.32	1082.41	1098.2	1126.18	1	0
PDR18	0.0185749	0.844517	0.999907	1077.4	1042.59	2658.08	1043.56	903.344	1148.77	1	0
PDR3	-0.03752	0.631067	0.999907	2299.53	2325.04	1058.72	2420.16	1989.25	2171.27	1	0
PDR5	-0.215012	9.15977e-05	0.0547754	112768	117112	931.176	104064	101663	95253.4	0.102877	0
PDR8	0.0148549	0.863536	0.999907	678.771	663.469	2123.08	684.973	646.056	679.611	1	0
PDS1	0.0229338	0.811088	0.999907	538.277	538.706	119474	561.744	544.844	500.982	1	0
PDS5	-0.0346424	0.661606	0.999907	1043.55	1011.64	645.615	976.946	1063.2	945.501	1	0
PDX1	-0.0192398	0.772759	0.999907	2077.78	2057.14	503.399	1970.55	1999.65	1979.29	1	0
PDX3	0.0194495	0.789786	0.999907	2070.17	2149.99	1003.41	1962.77	2320.32	2102.48	1	0
PEA2	0.000359783	0.996772	0.999907	738.861	704.089	1890.57	678.312	726.459	688.851	1	0
PEF1	0.00420133	0.964819	0.999907	554.358	510.658	2083.58	521.778	514.575	560.525	1	0
PEP1	-0.131828	0.0188198	0.999907	12185.7	12369.9	647.872	11892.1	11123	10798.8	0.599293	0
PEP12	0.0527845	0.578777	0.999907	576.363	626.717	525.973	573.956	613.895	615.962	0.992516	0
PEP3	-0.0619941	0.408926	0.999907	1056.24	1030.99	12492.4	1013.58	969.557	998.885	0.993872	0
PEP4	-0.0589593	0.282511	0.999907	11659.3	11912.5	535.003	11560.2	11780.4	10877.9	1	0
PEP5	0.0339701	0.665182	0.999907	1256.83	1204.11	1023.73	1166.78	1235.36	1365.38	1	0
PEP7	0.0122013	0.923442	0.999907	280.987	257.263	12077.1	281.982	240.261	283.342	1	0
PEP8	0.07015	0.38525	0.999907	890.358	894.619	1218.99	908.116	925.1	894.171	0.965684	0
PER1	-0.079772	0.311273	0.999907	1591.13	1644.16	258.472	1734.08	1493.59	1474.2	0.924558	0
PER33	-0.182181	0.0186115	0.999907	1101.94	1109.33	810.405	1040.23	1000.77	956.794	0.248652	0
PET10	0.0344878	0.600112	0.999907	1819.65	1895.62	1733.68	1826.22	1957.09	1908.46	1	0
PET100	-0.0142177	0.914762	0.999907	306.378	266.935	1191.9	281.982	277.152	348.018	1	0
PET111	-0.115442	0.232878	0.999907	630.529	573.523	1844.29	525.109	529.709	605.696	0.719977	0
PET112	0.0149351	0.887166	0.999907	407.94	403.304	344.253	416.312	385.931	397.295	1	0
PET117	0.0811035	0.622713	0.999907	123.567	147.975	593.695	145.432	150.4	161.177	0.94876	0
PET122	0.204136	0.0202131	0.999907	713.471	648.961	373.599	730.49	788.889	813.07	0.36677	0
PET123	-0.0528817	0.528336	0.999907	857.35	796.936	162.532	762.684	806.861	849.001	1	0
PET127	0.0321289	0.66635	0.999907	1138.34	1107.39	661.417	1145.69	1106.71	1123.1	1	0
PET130	-0.09719	0.434478	0.999907	315.688	279.508	855.553	275.321	254.45	280.263	0.854407	0
PET18	0.0183072	0.934292	0.999907	69.4005	70.6023	1051.95	66.61	70.9432	74.942	1	0
PET191	-0.0303485	0.776422	0.999907	390.166	378.158	268.63	381.897	357.554	370.604	1	0
PET20	-0.0360942	0.684725	0.999907	633.068	647.027	69.9793	589.498	619.571	645.733	1	0
PET309	0.0534939	0.496281	0.999907	902.207	892.684	363.441	930.319	978.071	898.278	0.99142	0
PET494	-0.0204131	0.796997	0.999907	932.675	912.027	621.912	882.582	890.101	891.091	1	0
PET54	-0.024043	0.820512	0.999907	408.786	420.713	910.859	412.982	373.634	437.333	1	0
PET8	0.0238232	0.762894	0.999907	1013.92	971.024	854.424	1020.24	971.449	1083.07	1	0
PET9	-0.111672	0.11234	0.999907	4818.26	5190.72	414.232	4873.63	5064.4	4422.61	0.747743	0
PEX1	0.0264592	0.737245	0.999907	1276.29	1400.44	1039.53	1348.85	1327.11	1264.78	1	0
PEX10	0.156607	0.121497	0.999907	423.174	427.483	5513.69	461.829	453.091	468.131	0.728107	0
PEX11	0.036558	0.682878	0.999907	670.307	624.782	1189.65	639.456	648.894	653.946	1	0
PEX12	-0.0293425	0.736446	0.999907	648.302	709.892	388.272	649.447	673.488	680.638	1	0
PEX13	-0.000455955	0.99609	0.999907	590.751	574.49	595.952	609.481	577.005	539.993	1	0
PEX14	0.0481934	0.600179	0.999907	666.922	573.523	688.506	639.456	643.219	660.106	0.99961	0
PEX15	-0.10125	0.430906	0.999907	341.078	320.128	559.834	265.33	281.881	353.151	0.824501	0
PEX17	-0.0819054	0.584949	0.999907	220.897	189.562	637.714	198.72	170.264	184.789	0.91624	0
PEX19	-0.0659613	0.419106	0.999907	801.491	781.462	303.62	743.812	778.484	744.287	0.978405	0
PEX2	0.0405586	0.597637	0.999907	1134.95	1089.02	172.691	1069.09	1124.69	1169.3	1	0
PEX21	-0.0881414	0.383432	0.999907	466.338	428.45	790.088	437.406	413.363	420.907	0.891927	0
PEX22	0.183103	0.312969	0.999907	109.179	111.223	1044.05	121.008	126.752	110.873	0.524362	0
PEX25	0.0664785	0.418154	0.999907	914.902	829.819	455.994	944.752	869.291	906.491	0.971357	0
PEX27	0.0196149	0.873281	0.999907	344.463	286.278	94.8106	300.855	305.529	318.247	1	0
PEX28	0.0071528	0.933271	0.999907	695.698	707.958	849.909	698.295	689.568	684.744	1	0
PEX29	-0.0248604	0.759729	0.999907	1058.78	1116.1	278.788	999.15	1015.91	1074.85	1	0
PEX3	-0.0587668	0.423455	0.999907	1281.37	1269.87	656.902	1236.73	1154.96	1214.47	1	0
PEX30	-0.0661018	0.390323	0.999907	1309.3	1240.86	966.165	1272.25	1178.6	1135.42	0.977857	0
PEX31	-0.152371	0.0756023	0.999907	825.189	804.673	1200.93	800.43	699.027	734.021	0.443844	0
PEX32	-0.0187815	0.87167	0.999907	368.161	358.815	1199.81	409.651	349.041	321.327	1	0
PEX4	-0.0712661	0.533146	0.999907	339.385	351.077	365.698	354.143	308.367	312.087	0.957722	0
PEX5	0.0214666	0.794796	0.999907	859.889	904.29	248.313	828.184	900.506	941.395	1	0
PEX6	0.0142488	0.835037	0.999907	1708.78	1703.16	331.837	1772.94	1651.56	1660.02	1	0
PEX7	-0.0209121	0.844284	0.999907	436.715	478.742	867.968	407.431	441.74	496.876	1	0
PEX8	0.0573052	0.46574	0.999907	922.519	931.371	1618.55	1016.91	921.316	957.821	0.985531	0
PEX9	0.0577503	0.807736	0.999907	61.7834	57.0622	451.479	61.0592	59.5923	68.7824	0.984843	0
PFA3	-0.10017	0.346386	0.999907	408.786	390.731	927.789	401.88	359.446	381.896	0.83246	0
PFA4	-0.10704	0.242595	0.999907	839.577	842.392	63.2071	887.023	818.212	741.207	0.781861	0
PFA5	0.0821408	0.396387	0.999907	500.191	462.3	425.519	528.439	509.845	489.69	0.947157	0
PFD1	0.032977	0.762024	0.999907	427.406	440.056	954.878	428.524	397.282	441.439	1	0
PFF1	-0.132144	0.033138	0.999907	4539.81	4453.75	479.696	4407.36	4106.19	3928.81	0.596969	0
PFK1	0.0213399	0.738116	0.999907	35264.8	36733.5	367.955	33752.4	39810.5	36377.7	1	0
PFK2	0.0209885	0.750918	0.999907	40089.8	43474.6	4641.2	39323.2	46395	41600	1	0
PFK26	-0.00779905	0.931196	0.999907	914.055	926.535	36333.9	864.82	829.563	904.437	1	0
PFK27	0.0556216	0.46166	0.999907	1333.84	1253.43	41921	1377.72	1241.03	1357.17	0.988133	0
PFS2	0.0684138	0.417866	0.999907	807.416	840.458	767.514	847.057	799.294	911.624	0.968367	0
PFY1	0.095567	0.0858392	0.999907	6595.59	6388.06	1233.67	6659.89	7164.32	6970.64	0.928457	0
PGA1	0.0889038	0.35762	0.999907	540.816	579.326	790.088	652.778	568.492	558.472	0.937568	0
PGA2	-0.0280184	0.677319	0.999907	1857.73	1894.66	6479.85	1863.97	1923.98	1892.03	1	0
PGA3	-0.115784	0.142278	0.999907	5594.36	5775.85	551.933	6099.25	5421.95	5082.71	0.717462	0
PGC1	0.106115	0.334594	0.999907	355.466	363.65	2044.07	392.999	402.958	350.072	0.914033	0
PGD1	0.0951845	0.251055	0.999907	761.713	857.867	6624.33	847.057	876.858	877.746	0.92898	0
PGI1	0.0579795	0.372616	0.999907	45834	48611.2	345.381	45613.4	53844	48091.2	0.984489	0
PGK1	-0.0106507	0.878675	0.999907	169964	186016	818.306	166543	197881	168646	1	0
PGM1	0.0555694	0.407927	0.999907	3536.89	3494.33	47296.9	3356.03	3924.58	3652.65	0.988213	0
PGS1	0.0208148	0.832347	0.999907	495.96	490.348	181046	511.787	475.793	545.126	1	0
PGU1	-0.0728292	0.619744	0.999907	299.607	229.216	3492.19	293.084	209.992	247.411	0.951627	0
PHA2	0.0995121	0.357568	0.999907	386.781	382.026	524.844	401.88	375.526	436.306	0.923062	0
PHB1	-0.024962	0.703013	0.999907	2553.43	2737.05	257.343	2444.59	2685.44	2611.68	1	0
PHB2	-0.0443988	0.614288	0.999907	1366.85	1550.35	362.312	1499.83	1595.75	1317.13	1	0
PHD1	0.06727	0.466855	0.999907	647.456	735.038	2589.23	660.549	765.241	734.021	0.970134	0
PHM6	0.217953	0.115682	0.999907	264.06	269.836	1638.87	385.228	302.691	260.757	0.265418	0
PHM7	0.0356075	0.832243	0.999907	132.877	136.369	681.733	136.55	132.427	128.325	1	0
PHM8	0.122734	0.260696	0.999907	549.28	674.107	281.046	596.159	645.11	630.334	0.88319	0
PHO11	-0.0427399	0.554248	0.999907	1652.92	1607.41	117.385	1648.6	1539.94	1472.15	1	0
PHO12	-0.0394514	0.562117	0.999907	5504.64	6014.74	494.37	5931.62	5715.19	5099.14	1	0
PHO13	-0.00591773	0.931005	0.999907	1993.99	2059.07	1536.16	1949.45	2118.84	2121.99	1	0
PHO2	0.0694859	0.435376	0.999907	693.159	701.188	5690.89	697.185	683.893	741.207	0.966711	0
PHO23	0.0374357	0.674539	0.999907	1118.87	1052.27	2168.23	1060.21	979.962	1165.19	1	0
PHO3	-0.000630949	0.992793	0.999907	8106.32	8392.01	625.298	8773.65	8792.23	7400.78	1	0
PHO4	0.0823949	0.236902	0.999907	2083.71	2160.63	946.977	2365.76	2353.42	2092.22	0.946764	0
PHO5	0.165384	0.0730965	0.999907	3986.3	4100.74	8481.03	4725.98	4874.27	3602.35	0.660617	0
PHO8	0.0855049	0.191052	0.999907	6392.46	6779.76	2190.8	7319.33	7356.34	6425.51	0.942216	0
PHO80	-0.0802816	0.552825	0.999907	302.146	277.574	3684.07	278.652	253.504	341.859	0.922571	0
PHO81	0.00904525	0.90817	0.999907	3650.3	3815.43	6716.88	4031.01	3918.9	3227.64	1	0
PHO84	-0.000867169	0.991134	0.999907	33387.6	34951.1	345.381	37470.3	36721.2	29508.7	1	0
PHO85	0.0149592	0.831537	0.999907	1408.32	1472.01	3641.18	1383.27	1494.54	1460.86	1	0
PHO86	0.00683428	0.914182	0.999907	3569.05	3706.14	35425.3	3832.29	3846.07	3567.45	1	0
PHO87	-0.144835	0.0339911	0.999907	2515.34	2305.7	1415.39	2315.81	2127.35	2230.81	0.500936	0
PHO88	0.0389538	0.567367	0.999907	10427	10329.2	3922.22	11815.5	11174	10389.2	1	0
PHO89	0.145407	0.197146	0.999907	407.94	473.906	2556.5	521.778	418.092	483.53	0.78002	0
PHO90	-0.0922788	0.21496	0.999907	4684.53	4907.35	11737.3	5103.44	4644.42	4299.41	0.875796	0
PHO91	-0.0320037	0.573716	0.999907	3963.45	3943.09	402.945	3897.79	3978.5	3764.55	1	0
PHR1	-0.0564049	0.577594	0.999907	796.413	838.524	5386.14	733.82	685.785	780.218	1	0
PHS1	-0.0203048	0.794848	0.999907	1817.95	1649.97	3996.72	1860.64	1643.05	1580.97	1	0
PIB1	0.147043	0.130617	0.999907	567.053	572.556	647.872	560.634	618.625	641.627	0.772575	0
PIB2	0.0258572	0.698097	0.999907	1756.17	1840.5	1684.02	1798.47	1917.36	1836.59	1	0
PIC2	0.0334068	0.66931	0.999907	2539.04	2899.53	503.399	2531.18	2684.49	2760.54	1	0
PIF1	0.0424861	0.594617	0.999907	1172.19	1102.56	1861.22	1264.48	1229.68	1175.46	1	0
PIG1	0.0536802	0.738247	0.999907	143.033	144.106	2353.33	137.661	156.075	144.751	0.991132	0
PIG2	-0.00325153	0.977882	0.999907	648.302	806.608	1291.23	637.236	677.271	676.531	1	0
PIH1	-0.00618262	0.946357	0.999907	613.602	587.063	135.444	562.854	638.489	600.563	1	0
PIK1	-0.0470129	0.482758	0.999907	2423.94	2509.77	538.389	2341.34	2421.53	2224.65	1	0
PIL1	0.0195454	0.752484	0.999907	7884.57	8298.19	610.625	7647.94	8648.45	7995.18	1	0
PIM1	-0.013887	0.812696	0.999907	7316.67	7365.86	2283.36	7030.68	7685.52	6962.42	1	0
PIN2	-0.0830213	0.434406	0.999907	396.091	468.103	7784.63	424.084	404.849	406.535	0.91189	0
PIN3	0.135329	0.0877937	0.999907	1362.62	1436.23	7207.86	1422.12	1624.13	1431.08	0.825879	0
PIN4	-0.031886	0.619599	0.999907	2649.07	2636.47	445.836	2454.58	2735.57	2578.83	1	0
PIP2	-0.0826091	0.304199	0.999907	931.829	908.159	1277.69	845.947	825.779	897.251	0.913497	0
PIR1	0.0362496	0.492426	0.999907	8541.34	8886.22	2660.34	8694.82	8919.93	8964.3	1	0
PIR5	0.00192368	0.991262	0.999907	138.801	140.238	8492.32	154.313	109.726	142.698	1	0
PIS1	-0.0305969	0.594225	0.999907	4398.47	4522.42	147.859	4478.41	4475.1	4216.26	1	0
PKC1	0.0084203	0.880056	0.999907	3828.88	3875.39	125.285	3876.7	3826.2	3834.36	1	0
PKH1	0.0995124	0.250949	0.999907	1116.33	1005.84	4532.85	1010.25	1112.39	1188.81	0.923062	0
PKH2	-0.0213531	0.769008	0.999907	1312.69	1285.35	3764.21	1258.93	1249.55	1237.06	1	0
PKH3	0.0147099	0.835594	0.999907	1655.46	1692.52	966.165	1694.11	1611.83	1616.9	1	0
PKP1	-0.0725756	0.522075	0.999907	524.735	681.845	1199.81	606.151	515.521	531.78	0.952616	0
PKP2	0.0231322	0.826803	0.999907	490.035	485.512	1520.36	435.185	475.793	513.302	1	0
PKR1	0.101352	0.153524	0.999907	1275.45	1268.91	530.488	1438.78	1352.65	1341.77	0.920546	0
PLB1	-0.0242382	0.748575	0.999907	2437.48	2954.66	424.39	2744.33	2595.58	2554.19	1	0
PLB2	-0.060631	0.331586	0.999907	4786.1	5216.84	1308.16	5070.13	4789.14	4601.24	0.999187	0
PLB3	-0.131625	0.133912	0.999907	2006.69	2274.75	2636.64	2250.31	1872.9	2075.79	0.60079	0
PLC1	-0.0174834	0.818663	0.999907	988.534	1068.71	5079.14	1022.46	995.097	1020.44	1	0
PLM2	-0.0639556	0.636845	0.999907	221.743	212.774	2512.48	204.271	202.425	204.294	0.986225	0
PLP1	0.00486038	0.970015	0.999907	226.821	242.756	1018.09	232.025	233.64	230.986	1	0
PLP2	0.0870195	0.254594	0.999907	1112.95	1112.23	203.166	1225.62	1122.79	1253.48	0.940145	0
PMA1	-0.151404	0.0157511	0.999907	305268	322566	224.611	291710	307465	268690	0.451167	0
PMA2	-0.00364861	0.96999	0.999907	554.358	542.574	1165.94	579.507	515.521	512.275	1	0
PMC1	-0.035004	0.54384	0.999907	4746.32	4952.8	336066	4654.93	4558.34	4757.28	1	0
PMD1	-0.0454068	0.487373	0.999907	3121.33	2856.01	511.3	3062.95	2849.08	2803.65	1	0
PMI40	0.0157512	0.813408	0.999907	4939.28	4886.07	4611.86	4659.37	5460.74	4870.21	1	0
PML1	0.0793885	0.380255	0.999907	549.28	590.932	3013.62	600.6	614.841	620.068	0.95141	0
PML39	0.031583	0.76412	0.999907	495.96	414.91	5006.9	490.694	473.901	489.69	1	0
PMP1	-0.204167	0.000983596	0.267359	7728	7761.42	599.338	6855.28	7244.72	6807.41	0.132385	0
PMP2	-0.16132	0.0248776	0.999907	5621.44	5909.32	512.429	5815.05	5267.77	4960.55	0.37605	0
PMP3	0.0831736	0.150662	0.999907	5447.09	5431.54	8604.06	5747.33	5446.55	5959.43	0.945561	0
PMR1	-0.10016	0.0622312	0.999907	9246.35	9227.63	6413.26	9017.88	8509.4	8508.49	0.832531	0
PMS1	-0.131445	0.200737	0.999907	543.355	470.038	5310.52	469.6	505.116	461.971	0.602112	0
PMT1	-0.0909717	0.151988	0.999907	15986.7	16928.1	9432.53	16273.9	16512.7	14602.4	0.880892	0
PMT2	-0.0608115	0.290874	0.999907	18794	19085.8	562.091	18844	19255.9	17736.6	0.998483	0
PMT3	-0.098796	0.122021	0.999907	2217.43	2282.49	17563.7	2152.61	2175.59	2100.43	0.842579	0
PMT4	-0.142408	0.018557	0.999907	11677.1	11953.1	20366.2	11240.4	11338.6	10230.1	0.519319	0
PMT5	-0.146769	0.034288	0.999907	2200.5	2263.14	2388.32	2187.03	2058.3	1978.26	0.486283	0
PMT6	-0.163776	0.0485818	0.999907	957.219	971.024	12587.2	943.641	859.832	809.99	0.357446	0
PMU1	-0.0415401	0.52879	0.999907	1875.51	2038.76	998.897	1883.95	1928.71	1916.67	1	0
PNC1	0.05862	0.483228	0.999907	5662.07	6627.92	1524.87	5616.33	6229.76	6259.2	0.9835	0
PNG1	-0.0730996	0.50772	0.999907	363.083	409.107	1985.38	348.592	398.228	368.551	0.950573	0
PNO1	0.0319111	0.603422	0.999907	2953.75	2800.88	5092.68	3067.39	2882.19	2958.67	1	0
PNP1	-0.0287511	0.724087	0.999907	889.511	850.13	404.074	884.803	898.614	850.027	1	0
PNS1	0.00198231	0.978431	0.999907	1624.99	1720.57	2957.19	1527.59	1735.74	1704.16	1	0
PNT1	-0.0303963	0.765847	0.999907	430.791	455.53	949.235	415.202	429.443	425.014	1	0
POA1	-0.0252528	0.821298	0.999907	370.7	382.026	1617.42	390.779	328.231	384.976	1	0
POB3	0.0362675	0.593044	0.999907	2186.96	2179	409.717	2112.65	2399.77	2210.28	1	0
POC4	-0.0832442	0.498809	0.999907	355.466	329.8	369.084	293.084	378.364	302.848	0.91102	0
POF1	0.0816816	0.502643	0.999907	313.995	342.373	2193.06	321.948	338.636	411.668	0.947867	0
POG1	0.143813	0.154422	0.999907	501.038	500.986	348.768	528.439	501.332	601.589	0.787274	0
POL1	0.00489851	0.945051	0.999907	2388.39	2253.47	358.926	2320.25	2533.15	2178.45	1	0
POL12	-0.0756922	0.410572	0.999907	863.275	779.527	472.924	737.151	879.696	753.527	0.940465	0
POL2	-0.0107215	0.871527	0.999907	2809.87	2808.62	2368.01	2833.14	2964.48	2595.25	1	0
POL3	-0.0593014	0.436683	0.999907	1377.01	1337.58	857.81	1345.52	1416.97	1270.93	1	0
POL30	-0.0355646	0.645896	0.999907	1599.6	1448.8	2838.67	1503.17	1629.8	1475.23	1	0
POL31	0.0330292	0.67873	0.999907	885.28	879.144	1492.14	878.142	867.399	907.517	1	0
POL32	-0.0489925	0.607042	0.999907	545.894	513.559	1678.37	509.566	496.603	545.126	1	0
POL4	-0.0348596	0.749534	0.999907	605.985	525.165	826.207	597.27	465.388	560.525	1	0
POL5	-0.0243904	0.689932	0.999907	4786.1	4699.41	545.161	4759.28	4974.54	4657.7	1	0
POM152	-0.137319	0.0282892	0.999907	6891.81	7026.38	527.102	6911.9	6138.95	6154.49	0.55787	0
POM33	-0.0826687	0.17878	0.999907	2411.24	2513.64	5157.02	2349.11	2343.96	2267.77	0.913264	0
POM34	-0.0512657	0.508299	0.999907	1562.36	1525.2	7203.35	1628.61	1581.56	1454.7	1	0
POP1	0.0127771	0.837055	0.999907	2408.71	2266.04	2447.02	2387.97	2337.34	2345.79	1	0
POP2	0.079796	0.254712	0.999907	1309.3	1381.1	1749.48	1391.04	1468.05	1425.95	0.95078	0
POP3	0.0183701	0.846418	0.999907	550.972	520.33	2331.89	570.626	519.304	525.621	1	0
POP4	0.0318584	0.767827	0.999907	353.773	352.045	1366.85	364.135	381.202	364.444	1	0
POP5	-0.0216891	0.833625	0.999907	505.27	439.089	521.458	460.719	469.171	437.333	1	0
POP6	-0.0944218	0.46712	0.999907	375.778	294.015	381.5	326.389	275.26	353.151	0.86744	0
POP7	0.0583761	0.623702	0.999907	325.844	300.785	441.321	295.304	320.663	329.54	0.983877	0
POP8	0.0887781	0.39075	0.999907	376.625	390.731	347.639	420.753	414.308	400.375	0.93774	0
POR1	0.0843522	0.166756	0.999907	9538.34	9697.67	279.917	9417.54	10587.6	9970.37	0.943792	0
POR2	-0.0107142	0.887924	0.999907	1121.41	1059.04	395.044	1033.56	1105.77	1124.13	1	0
POS5	0.00990771	0.911911	0.999907	595.829	636.388	9037.48	649.447	606.328	605.696	1	0
POT1	0.052714	0.741017	0.999907	203.123	163.449	1108.38	202.05	165.534	233.039	0.992625	0
POX1	0.160434	0.19919	0.999907	243.748	240.822	616.269	280.872	271.476	253.571	0.698681	0
PPA2	-0.0185127	0.830435	0.999907	694.851	695.385	212.195	707.176	653.624	669.345	1	0
PPE1	-0.205473	0.126196	0.999907	319.073	297.884	235.898	214.262	268.638	297.715	0.127036	0
PPG1	-0.0348736	0.723574	0.999907	743.093	798.87	663.674	631.685	801.186	792.538	1	0
PPH21	0.00209529	0.97648	0.999907	1951.68	1927.54	283.303	1862.86	1810.47	2048.07	1	0
PPH22	-0.00511475	0.947318	0.999907	1432.02	1545.51	740.426	1336.64	1517.24	1548.12	1	0
PPH3	-0.0367962	0.728768	0.999907	464.645	399.435	1830.75	398.55	436.064	419.881	1	0
PPM1	0.0152646	0.866247	0.999907	677.924	662.501	1442.48	613.922	675.38	699.117	1	0
PPM2	-0.0395878	0.678918	0.999907	868.353	797.903	422.133	949.192	818.212	779.192	1	0
PPN1	-0.122022	0.0534478	0.999907	4675.22	4590.12	626.427	4556.12	4343.62	4010.94	0.671518	0
PPQ1	0.0388844	0.555911	0.999907	1624.14	1578.4	951.492	1681.9	1653.45	1629.22	1	0
PPR1	0.010397	0.910826	0.999907	738.015	682.812	4784.55	800.43	685.785	745.314	1	0
PPS1	0.0206897	0.78598	0.999907	1707.08	1899.49	1629.84	1843.99	1973.17	1691.84	1	0
PPT1	0.0280709	0.668254	0.999907	2313.91	2347.29	794.603	2346.89	2522.74	2440.24	1	0
PPT2	-0.0311985	0.83509	0.999907	179.426	217.61	1827.36	195.389	168.372	200.188	1	0
PPX1	0.0167062	0.848912	0.999907	765.945	801.772	2513.61	808.201	861.724	826.415	1	0
PPZ1	-0.0468981	0.587176	0.999907	1790.87	1775.7	178.334	1908.38	1500.21	1866.36	1	0
PPZ2	-0.0526107	0.527438	0.999907	743.093	809.509	905.215	759.354	756.728	740.181	1	0
PRB1	0.0742276	0.316575	0.999907	6632.83	7145.34	1880.41	6504.47	6811.5	7516.79	0.959384	0
PRC1	-0.0233132	0.692522	0.999907	14714.6	15550.9	788.96	15308.1	15766.4	14217.4	1	0
PRD1	-0.0125185	0.832354	0.999907	3952.44	3984.68	6006.93	3853.39	4142.14	3833.34	1	0
PRE1	-0.0299005	0.620866	0.999907	2803.1	2763.16	15769	2822.04	2687.33	2775.93	1	0
PRE10	0.0413853	0.499538	0.999907	4456.02	4745.83	3997.85	4481.74	4655.77	4920.51	1	0
PRE2	0.0377135	0.533584	0.999907	3289.75	3325.08	2892.85	3233.91	3527.3	3452.47	1	0
PRE3	-0.065115	0.284587	0.999907	3018.92	3084.26	4459.48	2926.4	3061.91	2911.45	0.981705	0
PRE4	0.0190165	0.770381	0.999907	2831.03	2863.75	3338.69	2737.67	2790.43	3068.52	1	0
PRE5	0.0318984	0.588898	0.999907	3266.9	3459.51	3212.27	3344.93	3441.22	3477.1	1	0
PRE6	-0.00590411	0.929935	0.999907	2995.22	3223.53	2789.01	2950.82	3340.01	3089.05	1	0
PRE7	-0.0188692	0.756643	0.999907	2892.82	2953.69	3313.86	2842.03	3025.97	2898.1	1	0
PRE8	0.0249691	0.711049	0.999907	2537.35	2724.48	3205.5	2474.56	2697.73	2754.38	1	0
PRE9	0.0343463	0.575592	0.999907	3647.76	3541.72	3039.58	3588.06	3919.85	3683.45	1	0
PRI1	0.0390119	0.656243	0.999907	708.393	658.633	2530.54	747.142	724.567	697.064	1	0
PRI2	-0.0752225	0.383326	0.999907	802.338	742.775	3742.76	699.405	777.538	714.516	0.942296	0
PRK1	-0.0553214	0.52127	0.999907	815.879	897.52	744.94	759.354	856.994	809.99	1	0
PRM1	-0.122298	0.242579	0.999907	428.252	401.369	764.128	383.007	390.661	364.444	0.669484	0
PRM10	0.109618	0.392618	0.999907	393.552	398.468	809.276	387.448	349.041	498.929	0.909243	0
PRM15	-0.00066178	0.992688	0.999907	1433.71	1525.2	408.589	1431	1469.94	1418.77	1	0
PRM2	0.0893728	0.599065	0.999907	129.491	132.5	351.025	117.678	146.616	153.99	0.936927	0
PRM3	-0.0265764	0.881187	0.999907	123.567	115.091	1361.21	113.237	118.239	109.847	1	0
PRM4	-0.0359449	0.675261	0.999907	790.489	825.951	132.058	758.244	738.756	796.644	1	0
PRM5	-0.101381	0.185479	0.999907	1552.2	1649.97	108.355	1475.41	1371.57	1614.85	0.823541	0
PRM7	-0.0538922	0.516904	0.999907	2025.31	2084.22	732.525	2161.49	1720.61	2117.88	1	0
PRM8	-0.0596842	0.573201	0.999907	569.592	558.049	1583.56	515.117	467.279	561.552	1	0
PRM9	-0.0890239	0.411671	0.999907	407.093	382.026	2116.31	370.796	354.716	357.258	0.888486	0
PRO1	-0.0205431	0.752377	0.999907	1958.45	1978.8	477.439	1900.6	2028.03	1974.16	1	0
PRO2	0.0289917	0.651978	0.999907	4307.91	4602.69	360.055	4248.61	4824.14	4558.12	1	0
PRO3	0.0177622	0.795804	0.999907	5537.65	5896.75	2054.23	5679.61	6460.56	5662.74	1	0
PRP11	0.0667098	0.55247	0.999907	368.161	323.03	4453.84	388.558	346.203	367.524	0.971	0
PRP16	-0.0574531	0.413595	0.999907	1321.99	1324.04	6158.17	1302.23	1305.36	1250.4	1	0
PRP18	0.0860642	0.471243	0.999907	473.955	431.351	360.055	535.1	386.877	486.61	0.941451	0
PRP19	0.064959	0.371431	0.999907	1310.99	1316.3	1370.24	1425.45	1450.08	1370.52	0.973705	0
PRP2	-0.0369031	0.648638	0.999907	1118.03	1118.03	417.618	1186.77	1077.39	998.885	1	0
PRP21	0.102095	0.319501	0.999907	476.494	488.413	1435.7	525.109	455.928	534.86	0.91953	0
PRP22	-0.0623698	0.417363	0.999907	1382.93	1351.12	1109.51	1413.24	1268.46	1215.5	0.992407	0
PRP24	0.0737808	0.549053	0.999907	286.912	273.705	444.707	313.067	262.017	310.034	0.960074	0
PRP28	-0.0369574	0.666165	0.999907	684.695	679.91	1331.86	687.193	644.165	660.106	1	0
PRP3	0.00474454	0.966934	0.999907	377.471	396.534	278.788	419.643	335.798	383.95	1	0
PRP31	-0.0720994	0.437303	0.999907	694.851	611.242	677.219	622.803	589.302	659.079	0.954473	0
PRP38	0.0364122	0.75341	0.999907	391.013	353.012	358.926	387.448	355.662	349.045	1	0
PRP39	-0.0247342	0.768232	0.999907	882.741	800.805	659.159	825.964	819.158	885.958	1	0
PRP4	0.0808503	0.439763	0.999907	396.937	438.121	317.164	407.431	454.983	444.519	0.949151	0
PRP40	0.00475874	0.948681	0.999907	1137.49	1082.25	891.671	1107.95	1147.39	1136.45	1	0
PRP42	0.0596439	0.543296	0.999907	651.688	612.209	401.816	623.914	594.977	730.941	0.981918	0
PRP43	0.051895	0.371031	0.999907	5564.74	5626.91	1162.56	5810.61	6161.66	5715.1	0.993891	0
PRP45	0.124483	0.162517	0.999907	678.771	760.184	604.982	736.04	783.213	842.841	0.875234	0
PRP46	-0.0192459	0.823615	0.999907	661.844	692.483	5876	680.532	640.381	674.478	1	0
PRP5	-0.0232753	0.797014	0.999907	1039.31	1025.18	730.267	1144.58	946.856	914.703	1	0
PRP6	-0.0548401	0.455989	0.999907	1287.29	1211.85	667.06	1266.7	1171.98	1201.13	1	0
PRP8	-0.0507274	0.333575	0.999907	9129.55	8959.73	986.482	8934.62	8644.67	8508.49	1	0
PRP9	-0.00390488	0.966547	0.999907	584.826	575.457	1279.94	633.905	562.816	566.685	1	0
PRR1	-0.026313	0.73352	0.999907	1055.4	1060.97	8929.13	1040.23	973.341	1040.98	1	0
PRS1	0.0231588	0.730165	0.999907	4443.32	4782.58	990.996	4696	5124.94	4723.4	1	0
PRS2	0.0311217	0.685909	0.999907	981.763	928.469	171.562	1006.92	990.368	980.406	1	0
PRS3	0.00494946	0.936446	0.999907	2868.27	2915.97	5094.94	3052.96	2951.24	2912.47	1	0
PRS4	0.0193944	0.786453	0.999907	1222.97	1178.96	1004.54	1228.95	1216.44	1252.46	1	0
PRS5	0.0562259	0.360825	0.999907	2868.27	2924.68	3105.05	2964.14	3175.42	3038.75	0.987199	0
PRT1	0.046104	0.416183	0.999907	8021.68	8059.31	1247.21	8073.13	8805.47	8129.67	1	0
PRX1	0.0853214	0.279355	0.999907	989.38	960.385	3039.58	980.277	996.989	1054.32	0.942467	0
PRY1	0.0956705	0.21206	0.999907	1680.85	1705.09	8144.68	1782.93	2026.14	1705.19	0.928315	0
PRY2	-0.0113625	0.861408	0.999907	3191.58	3269.95	905.215	3192.84	3470.54	3078.78	1	0
PRY3	-0.0159035	0.814694	0.999907	2952.06	3313.47	1778.83	3282.76	3147.99	2989.47	1	0
PSA1	0.0292945	0.619393	0.999907	26367.1	24440	3362.39	25047.6	27718	25796.5	1	0
PSD1	0.0292448	0.672134	0.999907	1635.99	1531.01	3261.94	1694.11	1587.24	1610.74	1	0
PSD2	0.0212721	0.748877	0.999907	2101.48	2084.22	26179	1997.19	2104.65	2123.02	1	0
PSE1	0.0244639	0.652029	0.999907	7540.96	7618.28	1625.32	7603.53	8058.21	7614.32	1	0
PSF1	0.120559	0.313569	0.999907	327.537	296.917	1945.87	321.948	310.258	350.072	0.893087	0
PSF2	-0.0648253	0.614739	0.999907	280.141	247.592	7729.32	258.669	230.802	251.518	0.982834	0
PSF3	0.260505	0.0388756	0.999907	269.985	241.789	276.531	345.262	283.773	295.662	0.0622794	0
PSH1	0.0070544	0.951408	0.999907	389.32	435.22	244.927	417.423	480.522	442.466	1	0
PSK1	-0.00313623	0.964366	0.999907	3066.32	3370.54	258.472	2961.92	3135.69	3214.29	1	0
PSK2	-0.0417667	0.534704	0.999907	1949.14	1894.66	514.686	1863.97	1810.47	1794.5	1	0
PSO2	-0.229263	0.0760591	0.999907	282.68	286.278	2893.98	226.474	243.099	224.826	0.0667861	0
PSP1	0.0558936	0.396935	0.999907	2038.85	2155.79	1781.08	2125.97	2104.65	2162.03	0.987712	0
PSP2	0.0268961	0.665247	0.999907	2424.79	2487.52	243.799	2515.64	2612.6	2499.78	1	0
PSR1	-0.026432	0.725243	0.999907	1173.04	1224.42	1952.65	1213.41	1102.93	1210.37	1	0
PSR2	-0.00473155	0.948379	0.999907	1443.87	1583.23	2579.07	1439.89	1591.02	1496.79	1	0
PST1	-0.0823376	0.13528	0.999907	4778.48	4665.56	1193.03	4419.57	4558.34	4396.94	0.914555	0
PST2	0.0720461	0.443262	0.999907	1183.19	1310.5	1519.23	1325.54	1556.97	1239.11	0.962755	0
PSY2	-0.0105758	0.899768	0.999907	1994.84	1777.63	4716.83	2150.39	1801.01	1908.46	1	0
PSY3	-0.00767631	0.962995	0.999907	143.033	131.533	1433.45	143.211	125.806	136.538	1	0
PSY4	-0.0774246	0.449548	0.999907	570.438	712.793	2129.85	656.108	639.435	599.536	0.933711	0
PTA1	0.0113844	0.856097	0.999907	2561.05	2638.4	132.058	2661.07	2686.38	2484.38	1	0
PTC1	0.102093	0.300204	0.999907	439.254	496.151	720.109	498.465	519.304	508.169	0.919533	0
PTC2	0.0974678	0.0930891	0.999907	3916.9	3826.07	2571.17	3977.73	4270.78	4155.69	0.925858	0
PTC3	-0.0308106	0.589686	0.999907	4331.61	4623.97	488.726	4298.56	4405.1	4408.23	1	0
PTC4	0.0863263	0.331875	0.999907	798.952	719.564	3852.24	767.125	795.51	769.952	0.941092	0
PTC5	0.0421729	0.538629	0.999907	1473.49	1557.12	4441.42	1583.1	1612.78	1546.06	1	0
PTC6	0.0575112	0.49476	0.999907	758.327	780.494	674.961	828.184	750.106	836.682	0.985213	0
PTC7	-0.017599	0.835952	0.999907	1364.31	1343.38	1577.92	1523.15	1210.76	1307.89	1	0
PTH1	0.0695688	0.47088	0.999907	629.683	728.268	781.059	672.761	662.137	711.436	0.966582	0
PTH2	0.0221821	0.792591	0.999907	1151.03	1236.99	1380.4	1353.29	1273.19	1206.26	1	0
PTH4	0.00703718	0.960474	0.999907	231.053	211.807	590.309	256.448	196.749	247.411	1	0
PTI1	-0.0744599	0.356026	0.999907	831.96	864.637	1390.56	783.778	787.943	821.282	0.94527	0
PTK1	0.0110391	0.866952	0.999907	1881.43	2004.91	253.957	1928.36	1910.74	1940.28	1	0
PTK2	0.028694	0.671592	0.999907	4066.7	4458.59	822.821	4108.73	4224.43	4224.47	1	0
PTM1	-0.106422	0.0641639	0.999907	4885.96	5086.27	1847.68	4768.16	4656.71	4441.08	0.786413	0
PTP1	0.0334684	0.712096	0.999907	638.992	677.976	3782.27	640.566	680.109	737.101	1	0
PTP2	-0.00664292	0.936473	0.999907	991.073	967.155	4954.98	931.43	899.56	1042	1	0
PTP3	0.0849641	0.386381	0.999907	870.045	764.053	696.406	1021.35	831.455	832.575	0.942955	0
PTR2	-0.119527	0.0723374	0.999907	7209.19	6956.75	925.532	6754.25	6872.98	5880.38	0.689888	0
PTR3	0.00251601	0.978246	0.999907	655.919	677.976	896.186	620.583	689.568	628.281	1	0
PUB1	0.0418516	0.455029	0.999907	9576.42	9689.93	7026.14	9566.3	10483.5	9941.62	1	0
PUF2	-0.0226486	0.723536	0.999907	3067.16	3247.71	600.467	3112.91	2994.75	2977.15	1	0
PUF3	-0.0437803	0.47086	0.999907	2325.76	2307.63	9872.72	2262.52	2274.91	2250.31	1	0
PUF4	0.0216989	0.722273	0.999907	3337.15	3311.54	2909.78	3328.28	3550	3235.85	1	0
PUF6	0.0314762	0.618577	0.999907	3726.47	3399.55	2364.62	3736.82	3603.92	3794.33	1	0
PUG1	-0.0779938	0.751968	0.999907	59.2443	57.0622	3316.11	57.7287	55.8087	51.3302	0.931491	0
PUN1	-0.00149321	0.983215	0.999907	2743.01	2643.24	3768.72	2629.98	2492.47	2939.16	1	0
PUP1	0.0300091	0.659848	0.999907	2614.37	2831.83	57.5636	2698.81	3002.32	2691.75	1	0
PUP2	-0.0540606	0.397538	0.999907	3321.07	3564.93	2681.79	3330.5	3531.08	3300.53	1	0
PUP3	0.00596635	0.922363	0.999907	3026.54	3193.55	2778.85	3035.2	3174.47	3244.07	1	0
PUS1	0.0532462	0.432528	0.999907	2390.93	2365.66	3670.52	2415.72	2675.98	2356.05	0.991803	0
PUS2	0.0462454	0.633417	0.999907	764.252	824.984	3198.73	964.735	795.51	834.628	1	0
PUS4	0.0418353	0.571408	0.999907	1165.42	1141.24	2424.44	1166.78	1248.6	1217.55	1	0
PUS5	-0.100588	0.470667	0.999907	231.053	203.103	925.532	192.059	192.02	213.533	0.82938	0
PUS6	-0.0405898	0.699292	0.999907	503.577	512.592	1225.77	523.999	461.604	441.439	1	0
PUS7	-0.00583541	0.919559	0.999907	3969.37	3909.24	205.423	3901.12	4022.95	4047.9	1	0
PUS9	-0.0174143	0.836298	0.999907	1026.62	924.601	448.093	1052.44	975.233	911.624	1	0
PUT1	0.040006	0.803595	0.999907	172.655	165.384	4145.71	166.525	161.751	155.017	1	0
PUT2	0.0292492	0.693856	0.999907	1910.21	2033.93	1022.6	1872.85	2152.89	1901.27	1	0
PUT3	-0.0740978	0.300996	0.999907	1965.22	1963.33	129.8	1816.23	1731.01	2000.85	0.946682	0
PUT4	0.00964632	0.961023	0.999907	98.1763	95.7484	1865.74	81.0422	100.266	105.74	1	0
PWP1	0.0583737	0.365154	0.999907	3836.49	3834.77	1909.76	3894.46	4219.7	4236.79	0.98388	0
PWP2	0.0463324	0.4524	0.999907	5105.17	4983.75	91.4245	5507.54	5435.2	4995.45	1	0
PXA1	-0.183168	0.143284	0.999907	283.526	257.263	4196.5	232.025	240.261	249.465	0.243437	0
PXA2	-0.0615128	0.633229	0.999907	292.836	290.147	5347.77	255.338	250.666	288.475	0.995749	0
PXL1	-0.0343921	0.65255	0.999907	1638.53	1438.16	278.788	1573.11	1429.27	1559.41	1	0
PXP1	0.0100516	0.908216	0.999907	732.937	736.005	243.799	732.71	682.001	780.218	1	0
PXP2	0.20508	0.0775903	0.999907	397.783	316.26	1592.59	429.634	400.12	451.705	0.359852	0
PXR1	0.124189	0.289158	0.999907	292.836	303.687	708.822	315.287	327.285	304.901	0.876571	0
PYC1	-0.00953211	0.883515	0.999907	3806.87	4153.93	397.302	3701.29	4133.63	3922.65	1	0
PYC2	-0.00174086	0.979206	0.999907	6535.5	6774.92	272.016	6029.31	7139.73	6621.59	1	0
PYK2	0.0480171	0.607048	0.999907	2094.71	1992.34	3878.2	1778.49	1980.74	2148.68	0.999882	0
PZF1	0.0158474	0.889532	0.999907	352.927	325.931	6508.07	347.482	376.472	361.364	1	0
QCR10	0.055881	0.631739	0.999907	336	314.325	1623.07	313.067	326.339	337.752	0.987732	0
QCR2	0.0551858	0.468436	0.999907	1790.87	1827.92	397.302	1687.45	1948.57	1820.17	0.988806	0
QCR6	0.0878755	0.321566	0.999907	1369.39	1371.43	287.818	1422.12	1687.5	1301.73	0.938974	0
QCR7	0.149652	0.0847815	0.999907	836.191	722.465	1632.1	841.506	891.047	833.602	0.760704	0
QCR8	-0.13167	0.0987129	0.999907	900.514	960.385	1413.13	858.159	882.534	859.267	0.60046	0
QCR9	0.0158692	0.89059	0.999907	614.448	547.41	752.841	549.532	510.791	560.525	1	0
QDR1	-0.0101461	0.916561	0.999907	536.584	546.443	990.996	588.388	502.278	526.647	1	0
QDR2	-0.0268592	0.631617	0.999907	3950.75	3911.18	435.677	3880.03	3927.42	3778.93	1	0
QDR3	-0.0172038	0.803046	0.999907	1571.67	1679.95	544.032	1673.02	1558.86	1613.82	1	0
QNS1	-0.00581666	0.926074	0.999907	3104.4	3157.76	3942.54	3026.31	3329.6	3115.74	1	0
QRI1	-0.0227794	0.766867	0.999907	1317.76	1366.59	1652.41	1197.87	1376.3	1364.36	1	0
QRI5	0.0746479	0.40636	0.999907	663.536	705.056	3252.91	701.625	791.726	689.877	0.958735	0
QRI7	-0.177997	0.189566	0.999907	250.519	259.198	1319.45	267.55	204.317	223.799	0.270782	0
RAD1	-0.0200493	0.752917	0.999907	2283.45	2317.3	707.693	2280.28	2156.67	2267.77	1	0
RAD10	0.10639	0.539149	0.999907	124.413	176.022	276.531	197.61	154.183	152.964	0.913657	0
RAD14	0.0740768	0.452656	0.999907	535.738	462.3	2194.19	508.456	545.79	536.913	0.959617	0
RAD16	0.0268528	0.770761	0.999907	695.698	798.87	169.305	833.735	732.134	721.702	1	0
RAD17	-0.0229362	0.832241	0.999907	431.637	369.453	513.557	414.092	381.202	408.588	1	0
RAD18	-0.0921444	0.386644	0.999907	404.554	402.337	750.584	359.694	367.013	380.87	0.87632	0
RAD2	-0.0500176	0.500692	0.999907	1124.8	1177.03	421.004	1147.91	1088.74	1148.77	1	0
RAD23	0.0942592	0.136069	0.999907	3839.88	4176.18	372.47	4096.51	4504.42	4344.58	0.930245	0
RAD24	-0.0588145	0.556847	0.999907	462.952	491.315	1204.32	454.058	489.981	433.227	1	0
RAD26	-0.0361632	0.672443	0.999907	800.645	804.673	4116.36	824.854	729.296	755.58	1	0
RAD27	-0.0366902	0.65981	0.999907	905.592	839.491	481.954	851.498	919.424	829.495	1	0
RAD28	0.00473136	0.971816	0.999907	313.995	258.23	759.613	320.838	246.882	279.236	1	0
RAD3	0.0185707	0.80718	0.999907	1287.29	1260.2	924.403	1377.72	1258.06	1363.33	1	0
RAD30	-0.0395184	0.72249	0.999907	350.388	364.618	268.63	353.033	358.5	319.274	1	0
RAD33	0.0998103	0.387961	0.999907	290.297	283.377	1401.84	309.736	317.826	316.194	0.922654	0
RAD34	-0.0776632	0.383511	0.999907	1044.39	995.203	344.253	1018.02	850.373	931.129	0.93278	0
RAD4	-0.0895832	0.367803	0.999907	539.123	647.994	308.134	578.397	524.034	552.312	0.886306	0
RAD5	0.0101249	0.898925	0.999907	857.35	836.589	908.602	844.837	884.426	875.692	1	0
RAD50	0.0144137	0.85189	0.999907	1124.8	1172.19	573.378	1095.73	1114.28	1172.38	1	0
RAD51	0.0262818	0.816842	0.999907	413.018	487.446	895.057	432.965	523.088	417.827	1	0
RAD52	-4.96985e-05	0.999467	0.999912	1156.96	1178.96	1049.69	1114.61	1223.06	1198.05	1	0
RAD53	-0.0881753	0.345895	0.999907	624.605	578.359	451.479	553.973	589.302	531.78	0.891795	0
RAD54	-0.0342846	0.734197	0.999907	537.431	623.815	1203.19	565.075	635.651	544.1	1	0
RAD55	-0.215546	0.105766	0.999907	353.773	261.132	576.764	293.084	261.071	268.97	0.101525	0
RAD57	-0.0791295	0.525386	0.999907	311.456	354.946	629.813	307.516	275.26	318.247	0.927063	0
RAD59	0.0203416	0.894042	0.999907	163.345	154.745	339.738	172.076	163.642	150.911	1	0
RAD6	0.0631904	0.380941	0.999907	1236.51	1183.8	283.303	1292.23	1216.44	1277.09	0.976438	0
RAD61	-0.0497093	0.654658	0.999907	456.181	430.384	161.404	388.558	390.661	449.652	1	0
RAD7	-0.0624913	0.443075	0.999907	787.95	789.199	1200.93	743.812	740.647	768.926	0.991934	0
RAD9	-0.0404266	0.569579	0.999907	1721.47	1725.41	382.628	1757.39	1783.04	1626.14	1	0
RAI1	-0.0209928	0.797688	0.999907	918.287	831.754	775.415	862.599	841.86	903.411	1	0
RAM1	-0.102448	0.271938	0.999907	574.67	543.541	1870.25	502.905	523.088	543.073	0.815683	0
RAM2	0.117378	0.098311	0.999907	1195.89	1224.42	895.057	1284.46	1314.81	1360.25	0.898632	0
RAP1	0.0900784	0.131939	0.999907	3511.5	3592.98	566.606	3812.31	3963.36	3821.02	0.935962	0
RAS1	0.0307826	0.666323	0.999907	1691	1623.85	1231.41	1811.79	1632.64	1752.41	1	0
RAS2	0.0340873	0.658073	0.999907	3295.68	3819.3	3795.81	3271.66	3899.99	3646.49	1	0
RAT1	0.00169134	0.977139	0.999907	4860.57	4760.34	1772.06	5090.11	4907.38	4730.59	1	0
RAV1	0.0200132	0.760345	0.999907	1922.9	1956.56	3454.94	1923.92	1933.44	1912.56	1	0
RAV2	-0.047023	0.604897	0.999907	596.675	564.819	5091.55	548.422	562.816	580.031	1	0
RAX1	-0.0018047	0.981293	0.999907	1047.78	1089.02	1808.17	1144.58	1066.04	1040.98	1	0
RAX2	-0.0673406	0.389178	0.999907	3493.72	3118.11	585.794	3594.72	3077.04	2998.71	0.973027	0
RBA50	0.021705	0.771728	0.999907	1664.77	1449.77	1119.67	1651.93	1544.67	1615.87	1	0
RBD2	-0.0177083	0.797209	0.999907	2702.39	2650.01	3518.15	2838.7	2794.22	2570.61	1	0
RBG1	0.0449033	0.53778	0.999907	1588.59	1668.34	1624.2	1617.51	1809.53	1598.42	1	0
RBG2	-0.0410979	0.605209	0.999907	1509.88	1548.42	2956.06	1579.77	1641.15	1446.48	1	0
RBH1	-0.00961777	0.926167	0.999907	401.169	389.764	1617.42	410.762	390.661	386.003	1	0
RBH2	0.0151327	0.848975	0.999907	864.967	873.341	1749.48	868.15	904.29	841.815	1	0
RBK1	0.00221752	0.978186	0.999907	935.214	1012.61	404.074	942.531	926.046	1029.68	1	0
RBL2	-0.0684352	0.459556	0.999907	615.295	660.567	848.781	637.236	619.571	557.445	0.968759	0
RBS1	0.102931	0.132438	0.999907	1523.43	1438.16	945.849	1591.98	1643.05	1564.54	0.918387	0
RCE1	-0.0669243	0.55414	0.999907	452.796	437.154	626.427	450.728	366.067	404.482	0.97465	0
RCF1	0.0223362	0.85719	0.999907	321.612	336.57	1507.94	277.542	344.311	337.752	1	0
RCF2	0.0493754	0.393314	0.999907	3832.26	3766.1	384.886	3922.22	4038.09	4042.76	0.997784	0
RCF3	0.0565238	0.608479	0.999907	402.015	371.388	286.689	415.202	377.418	451.705	0.986739	0
RCH1	0.00230603	0.983852	0.999907	346.156	348.176	4004.62	326.389	384.039	329.54	1	0
RCK2	-0.00399266	0.948854	0.999907	4247.82	4174.24	423.262	4445.11	4332.27	3982.19	1	0
RCL1	0.0539765	0.545958	0.999907	883.587	829.819	345.381	1005.81	902.398	904.437	0.990675	0
RCM1	0.0517875	0.565063	0.999907	952.987	846.261	4373.7	1040.23	962.936	952.688	0.994057	0
RCN1	0.0528566	0.665189	0.999907	272.524	323.03	997.769	295.304	314.988	340.832	0.992405	0
RCN2	0.0577854	0.556877	0.999907	1371.93	1412.05	1054.2	1263.37	1276.03	1496.79	0.984789	0
RCO1	-0.0526581	0.534667	0.999907	821.803	765.987	323.936	750.473	743.485	745.314	1	0
RCR1	0.103002	0.164552	0.999907	1761.25	1897.56	1089.19	1862.86	1830.34	2060.39	0.91829	0
RCR2	0.0491312	0.567999	0.999907	834.499	869.473	731.396	809.311	841.86	928.049	0.998161	0
RCY1	-0.0912778	0.332896	0.999907	597.521	632.52	1696.43	530.66	562.816	610.829	0.879698	0
RDH54	-0.0136765	0.850207	0.999907	2174.27	2287.32	787.831	2128.19	2443.28	2128.15	1	0
RDI1	0.0454017	0.594703	0.999907	961.451	839.491	585.794	884.803	967.666	895.198	1	0
RDL1	-0.0577487	0.37494	0.999907	2195.43	2349.22	2307.06	2083.78	2212.48	2194.88	1	0
RDL2	0.0588784	0.412953	0.999907	1149.34	1114.16	860.068	1192.32	1196.58	1182.65	0.9831	0
RDR1	-0.0860768	0.374431	0.999907	542.509	525.165	2213.38	505.126	468.225	499.956	0.899976	0
RDS1	-0.113234	0.198297	0.999907	985.995	884.947	1165.94	898.125	786.997	840.788	0.736238	0
RDS2	0.0843334	0.385964	0.999907	536.584	631.552	493.241	674.981	613.895	612.882	0.943817	0
RDS3	0.0293997	0.820064	0.999907	262.368	255.329	855.553	267.55	230.802	274.103	1	0
REB1	-0.0393098	0.507534	0.999907	2940.21	2856.98	627.556	2885.32	2844.35	2764.64	1	0
REC102	-0.00955819	0.952227	0.999907	170.116	145.073	237.026	158.754	139.995	174.523	1	0
REC107	0.0319536	0.732943	0.999907	719.395	708.925	2931.23	708.286	651.732	736.074	1	0
REC114	-0.0961942	0.530809	0.999907	176.04	162.482	160.275	159.864	144.724	163.23	0.86053	0
REC8	-0.0895319	0.824528	0.999907	22.8514	20.3103	617.398	23.3135	15.1346	23.6119	0.886506	0
RED1	0.0497052	0.686514	0.999907	336	277.574	160.275	320.838	302.691	300.795	0.997274	0
REE1	-0.0566736	0.452063	0.999907	2155.65	2189.64	22.574	2016.06	2339.23	2147.65	1	0
REF2	0.122025	0.292333	0.999907	332.615	325.931	276.531	405.211	355.662	327.486	0.886414	0
REG1	-0.0121269	0.823632	0.999907	5483.49	5364.81	2425.57	5285.5	5279.12	5453.32	1	0
REG2	-0.072218	0.580306	0.999907	288.605	303.687	340.867	277.542	240.261	280.263	0.954011	0
REH1	-0.0451369	0.591076	0.999907	1355.85	1396.57	5302.62	1154.57	1429.27	1364.36	1	0
REI1	0.0205412	0.783386	0.999907	1772.25	1751.52	243.799	1935.02	1881.41	1814.01	1	0
RER1	-0.0605798	0.430951	0.999907	1428.63	1397.54	1323.96	1502.06	1327.11	1368.46	0.999387	0
RER2	0.0873746	0.27872	0.999907	1160.34	1129.64	2031.66	1237.84	1183.33	1356.14	0.939659	0
RET1	0.0125061	0.821631	0.999907	4176.73	4170.37	1551.96	4140.92	4297.27	4166.98	1	0
RET2	0.0857514	0.212443	0.999907	4384.93	4674.26	1267.53	4402.92	5188.31	4927.69	0.941878	0
RET3	-0.018894	0.79204	0.999907	1675.77	1582.27	4150.22	1498.72	1681.83	1631.27	1	0
REV1	-0.0660536	0.308572	0.999907	1821.34	1790.2	4627.66	1734.08	1770.74	1731.88	0.978045	0
REV3	-0.0511306	0.543085	0.999907	1134.95	1009.71	1618.55	1079.08	944.018	1079.99	1	0
REV7	-0.120295	0.414671	0.999907	195.506	179.891	1872.51	166.525	168.372	168.363	0.684235	0
REX2	0.16519	0.0189692	0.999907	1512.42	1494.26	1066.62	1613.07	1779.26	1744.2	0.662109	0
REX3	0.017963	0.85061	0.999907	572.977	588.998	170.433	569.515	543.898	587.217	1	0
REX4	0.0267816	0.776603	0.999907	703.315	628.651	1577.92	734.93	638.489	724.782	1	0
RFA1	0.0218955	0.7764	0.999907	1498.04	1493.29	514.686	1355.51	1554.13	1522.45	1	0
RFA2	-0.0138878	0.860241	0.999907	1057.09	1010.68	726.881	964.735	1085.9	1052.27	1	0
RFA3	-0.0248179	0.761381	0.999907	930.982	897.52	1373.62	869.26	976.179	896.225	1	0
RFC1	-0.00488816	0.952094	0.999907	898.821	925.568	1067.75	949.192	952.531	851.054	1	0
RFC2	0.00231438	0.976108	0.999907	1115.49	1178	963.908	1061.32	1151.17	1181.62	1	0
RFC3	0.00563048	0.948891	0.999907	1137.49	1171.23	939.076	1070.2	1308.19	1236.03	1	0
RFC4	0.00487256	0.956186	0.999907	662.69	608.341	1095.97	642.786	658.353	621.095	1	0
RFC5	-0.0589402	0.484649	0.999907	863.275	856.9	1298	778.227	900.506	828.469	1	0
RFM1	-0.120139	0.378132	0.999907	208.202	219.544	644.486	213.152	196.749	194.028	0.685386	0
RFS1	0.0437554	0.518493	0.999907	2054.09	2260.24	895.057	2121.53	2197.35	2233.89	1	0
RFT1	-0.106784	0.139847	0.999907	1899.2	1893.69	229.126	1930.58	1800.07	1733.93	0.783744	0
RFU1	0.0437776	0.622427	0.999907	686.388	637.355	2042.94	717.168	719.837	668.319	1	0
RFX1	0.0328731	0.753261	0.999907	487.496	503.888	2093.73	441.846	524.98	497.903	1	0
RGA1	0.00024944	0.996988	0.999907	2006.69	1990.41	720.109	2001.63	2008.17	1884.84	1	0
RGA2	-0.000997262	0.991736	0.999907	1315.22	1368.52	440.192	1206.75	1256.17	1240.14	1	0
RGC1	-0.00380715	0.95669	0.999907	2883.51	3226.43	1893.95	2890.87	3017.45	2926.85	1	0
RGD1	0.0316434	0.67866	0.999907	1403.24	1356.92	1016.96	1282.24	1488.86	1410.55	1	0
RGD2	0.0212757	0.819678	0.999907	647.456	685.713	2747.25	681.642	680.109	604.669	1	0
RGL1	0.0539641	0.486977	0.999907	899.667	881.079	1331.86	942.531	898.614	921.89	0.990694	0
RGP1	-0.0685408	0.415149	0.999907	974.992	1023.25	879.255	867.04	939.288	944.475	0.968348	0
RGR1	-0.0513667	0.38488	0.999907	2817.49	2801.85	130.929	2753.21	2717.6	2647.61	1	0
RGS2	0.0562967	0.542921	0.999907	613.602	554.18	884.899	646.117	594.977	593.377	0.98709	0
RGT1	-0.0124636	0.871855	0.999907	2332.53	2510.74	2792.4	2220.33	2328.83	2277.01	1	0
RGT2	-0.0928884	0.183797	0.999907	1494.65	1496.19	594.824	1459.87	1343.19	1382.83	0.873419	0
RHB1	-0.0316796	0.776487	0.999907	340.232	385.895	2038.43	359.694	383.093	346.992	1	0
RHO1	0.0192165	0.739236	0.999907	5608.75	5698.48	1470.69	5523.08	5986.66	5561.11	1	0
RHO2	0.0631768	0.465104	0.999907	646.61	705.056	390.529	689.413	702.811	701.17	0.976459	0
RHO3	-0.0128363	0.855295	0.999907	1295.76	1311.46	5539.65	1338.86	1304.41	1264.78	1	0
RHO4	0.0310513	0.812977	0.999907	285.219	324.964	652.387	356.363	279.989	358.284	1	0
RHO5	-0.0137996	0.860379	0.999907	938.599	937.174	1336.38	951.413	878.75	949.608	1	0
RIA1	0.00585758	0.925364	0.999907	2307.99	2323.11	364.569	2384.64	2364.77	2233.89	1	0
RIB1	0.0412441	0.573424	0.999907	1440.48	1614.18	928.918	1540.91	1563.59	1658.99	1	0
RIB2	0.0333832	0.687041	0.999907	943.678	1031.95	2323.99	995.819	1098.2	953.714	1	0
RIB3	0.0370532	0.566407	0.999907	2902.97	3096.83	1577.92	2979.69	3283.25	3027.45	1	0
RIB4	0.0516803	0.469745	0.999907	4014.23	4058.18	1005.67	3978.84	4715.36	4039.68	0.994222	0
RIB5	0.0670799	0.372218	0.999907	1096.87	1119	3059.9	1099.06	1212.66	1186.75	0.970428	0
RIB7	0.100817	0.269026	0.999907	566.207	570.622	4219.07	570.626	627.138	614.935	0.921278	0
RIC1	-0.061838	0.421444	0.999907	1210.28	1116.1	1126.44	1137.92	1104.82	1052.27	0.994481	0
RIE1	-0.0231664	0.723857	0.999907	3978.68	4421.83	554.191	3905.57	4154.44	4041.74	1	0
RIF1	0.00498333	0.93873	0.999907	1867.89	1929.47	1109.51	1929.47	1941.01	1837.62	1	0
RIF2	-0.179454	0.156904	0.999907	319.073	296.917	3897.39	309.736	244.045	256.651	0.263077	0
RIM1	0.025868	0.685534	0.999907	2151.42	2069.71	1891.7	2130.41	2138.7	2244.15	1	0
RIM101	0.0443706	0.530771	0.999907	1971.99	2248.64	299.105	2233.65	2263.56	2144.57	1	0
RIM11	0.0311066	0.708214	0.999907	810.801	788.232	2177.26	795.989	774.7	829.495	1	0
RIM13	-0.0500482	0.63299	0.999907	484.111	487.446	2224.66	532.88	451.199	431.173	1	0
RIM15	0.0019405	0.977957	0.999907	2915.67	3081.36	747.198	2893.09	2749.76	3075.7	1	0
RIM2	-0.0958992	0.291637	0.999907	589.058	584.162	492.112	548.422	548.628	530.754	0.86168	0
RIM20	0.0191504	0.810672	0.999907	1125.64	1038.72	2705.49	1041.34	1109.55	1046.11	1	0
RIM21	-0.0302383	0.693185	0.999907	1072.32	1151.88	565.477	1044.67	1143.6	1103.6	1	0
RIM4	-0.0463087	0.686257	0.999907	327.537	386.862	987.61	343.041	368.905	362.391	1	0
RIM8	-0.0146543	0.897532	0.999907	512.04	498.085	1141.11	446.287	446.469	500.982	1	0
RIM9	0.0155172	0.898831	0.999907	330.076	393.632	398.43	408.541	345.257	323.38	1	0
RIO1	-0.00445133	0.959375	0.999907	826.035	802.739	393.915	895.904	845.643	770.979	1	0
RIO2	0.00597759	0.940429	0.999907	1095.17	1073.54	340.867	1073.53	1139.82	1181.62	1	0
RIP1	0.0290825	0.761509	0.999907	615.295	666.37	892.8	595.049	702.811	620.068	1	0
RIT1	-0.142358	0.154298	0.999907	479.879	479.709	1216.74	454.058	458.766	411.668	0.5197	0
RIX1	-0.00435474	0.94763	0.999907	1770.56	1692.52	599.338	1775.16	1683.72	1712.37	1	0
RIX7	-0.0199011	0.765385	0.999907	2171.73	2151.92	503.399	2201.46	2260.72	2066.55	1	0
RKI1	-0.0141016	0.849703	0.999907	1434.56	1370.46	1721.26	1455.43	1446.3	1438.27	1	0
RKM1	-0.0558624	0.550754	0.999907	864.967	766.954	2299.16	812.642	887.263	763.793	1	0
RKM2	-0.0773742	0.46721	0.999907	402.861	395.567	1581.31	395.219	398.228	396.269	0.933907	0
RKM3	0.015212	0.853687	0.999907	928.443	938.141	932.304	1003.59	1004.56	892.118	1	0
RKM4	0.0356865	0.649675	0.999907	890.358	922.666	459.38	976.946	911.857	910.597	1	0
RKM5	-0.030181	0.792291	0.999907	448.564	510.658	1005.67	447.397	399.174	509.195	1	0
RKR1	-0.00742781	0.903818	0.999907	2514.5	2489.46	917.631	2484.55	2529.36	2391.99	1	0
RLF2	-0.0728082	0.445791	0.999907	577.209	532.903	423.262	560.634	517.413	502.009	0.951709	0
RLI1	0.0135382	0.80724	0.999907	5037.46	4865.76	2439.12	4924.7	4883.73	5053.97	1	0
RLM1	0.025247	0.724856	0.999907	2255.52	2306.67	549.676	2466.79	2105.6	2398.14	1	0
RLP24	0.00574586	0.938109	0.999907	2203.89	1965.26	4817.28	2251.42	2069.65	2179.48	1	0
RLP7	-0.0548046	0.397601	0.999907	2333.38	2219.62	2284.48	2254.75	2212.48	2267.77	1	0
RMA1	0.0273008	0.812406	0.999907	433.33	422.647	2305.93	401.88	378.364	472.237	1	0
RMD1	-0.0127191	0.908141	0.999907	485.804	408.14	2444.76	416.312	414.308	480.45	1	0
RMD5	0.00883498	0.931265	0.999907	743.94	692.483	370.213	640.566	694.298	685.771	1	0
RMD6	0.0315792	0.850833	0.999907	246.287	154.745	426.648	205.381	177.831	220.72	1	0
RMD8	-0.0463838	0.562696	0.999907	954.68	920.732	567.735	894.794	929.829	854.134	1	0
RMD9	0.0124063	0.858881	0.999907	1515.81	1442.03	187.364	1557.56	1460.48	1454.7	1	0
RME1	0.00503146	0.945368	0.999907	1233.13	1169.29	889.414	1202.31	1197.52	1160.06	1	0
RME2	-0.159614	0.306214	0.999907	187.043	208.906	1474.08	170.966	152.291	173.496	0.388975	0
RMI1	0.0962606	0.407445	0.999907	291.144	294.982	1142.24	299.745	316.88	335.699	0.927508	0
RML2	-0.0873524	0.246325	0.999907	1391.4	1257.3	156.889	1201.2	1298.73	1218.58	0.895003	0
RMP1	0.0516145	0.720059	0.999907	174.348	173.121	305.877	178.737	183.506	187.868	0.994324	0
RMR1	0.0996403	0.466353	0.999907	195.506	206.004	1301.39	215.372	209.046	208.4	0.922887	0
RMT2	-0.0543896	0.426098	0.999907	1802.72	1876.28	183.978	1801.8	1861.55	1804.77	1	0
RNA1	0.0188308	0.777444	0.999907	4182.65	4112.34	188.492	4114.28	4624.55	4256.3	1	0
RNA14	-0.0449462	0.536215	0.999907	1491.26	1461.37	2004.57	1319.99	1457.65	1471.12	1	0
RNA15	-0.000236313	0.997955	0.999907	537.431	530.968	4538.49	536.21	536.331	553.339	1	0
RNA170	0.128284	0.347813	0.999907	301.3	346.242	1431.19	314.177	292.286	386.003	0.857935	0
RNH1	0.0854018	0.388212	0.999907	578.055	492.282	558.705	562.854	590.248	533.834	0.942356	0
RNH201	0.0976537	0.32284	0.999907	755.788	667.337	258.472	652.778	811.591	794.591	0.925603	0
RNH202	-0.100975	0.291506	0.999907	590.751	575.457	518.072	572.846	539.169	593.377	0.826531	0
RNH203	0.0916122	0.356122	0.999907	482.418	436.187	688.506	489.583	517.413	503.036	0.933864	0
RNH70	-0.0351516	0.640293	0.999907	1140.03	1181.86	664.803	1070.2	1179.55	1160.06	1	0
RNQ1	0.114683	0.111492	0.999907	2637.22	2599.71	500.013	2662.18	3149.88	2869.36	0.902318	0
RNR1	0.00405235	0.949538	0.999907	8453.32	8231.46	1174.97	8328.47	9163.97	7898.68	1	0
RNR2	0.00115893	0.985215	0.999907	6518.57	6616.31	2786.75	6115.91	6849.33	6322.85	1	0
RNR3	0.00783994	0.953322	0.999907	242.055	249.526	8639.05	232.025	279.989	221.746	1	0
RNR4	0.0230547	0.714027	0.999907	9197.26	9384.31	6137.86	8624.88	9986.92	9458.09	1	0
RNT1	0.0407051	0.649465	0.999907	729.552	666.37	239.284	746.032	766.187	738.128	1	0
RNY1	-0.137831	0.231556	0.999907	391.013	393.632	9046.51	317.508	355.662	342.885	0.553991	0
ROD1	0.101548	0.20876	0.999907	977.531	1095.79	794.603	1057.99	1067.93	1141.58	0.920278	0
ROG1	-0.0196324	0.835176	0.999907	688.927	606.406	331.837	640.566	594.977	687.824	1	0
ROG3	0.0269361	0.755799	0.999907	807.416	741.808	971.809	793.769	745.377	765.846	1	0
ROK1	-0.0554966	0.380792	0.999907	2057.47	2002.98	652.387	2001.63	1966.55	1963.89	1	0
ROM1	-0.0379807	0.83913	0.999907	1569.97	1618.05	708.822	1257.82	1395.22	1540.93	1	0
ROM2	-0.0350569	0.599134	0.999907	2762.48	2744.79	2105.02	2722.13	2611.66	2499.78	1	0
ROT1	-0.088261	0.235528	0.999907	1937.29	1750.55	1116.28	1897.27	1697.91	1716.48	0.89146	0
ROT2	-0.101564	0.078549	0.999907	4802.18	4638.48	2513.61	4547.24	4375.78	4226.52	0.822194	0
ROX1	0.04895	0.562855	0.999907	903.899	863.67	1957.16	914.777	936.451	827.442	0.998441	0
ROX3	0.0865515	0.244098	0.999907	1015.62	1023.25	4664.91	1103.51	1115.23	1078.96	0.940784	0
ROY1	-0.00981317	0.91014	0.999907	948.756	993.269	819.434	891.464	916.587	941.395	1	0
RPA12	0.0265109	0.733794	0.999907	1242.44	1139.31	1068.88	1293.34	1205.09	1264.78	1	0
RPA135	0.0268923	0.667935	0.999907	15023.5	15363.3	822.821	15190.4	17081.2	15135.2	1	0
RPA14	0.126186	0.0702335	0.999907	1635.14	1515.53	1313.8	1706.33	1652.5	1787.32	0.867485	0
RPA190	0.0153387	0.789021	0.999907	19742.7	19707.7	16151.7	19895.3	21481.6	19673.8	1	0
RPA34	-0.0401917	0.596403	0.999907	1248.36	1190.57	1562.12	1254.49	1210.76	1223.71	1	0
RPA43	-0.00237252	0.971476	0.999907	2137.87	2132.58	20961	2283.61	2146.27	2097.35	1	0
RPA49	0.0359529	0.536192	0.999907	3175.5	3133.58	1356.69	3261.67	3322.98	3183.5	1	0
RPB10	-0.043422	0.570666	0.999907	1326.23	1302.76	2268.68	1383.27	1317.65	1207.29	1	0
RPB11	0.139692	0.0459071	0.999907	1735.86	1611.28	3220.17	1792.92	1955.2	1872.52	0.806028	0
RPB2	0.0109855	0.833079	0.999907	10305.1	10603.9	1399.59	10269	10719	10397.4	1	0
RPB3	-0.0136411	0.844798	0.999907	1491.26	1512.63	1757.38	1546.46	1507.78	1531.69	1	0
RPB4	0.00751991	0.91393	0.999907	1472.64	1493.29	10239.5	1568.67	1499.27	1438.27	1	0
RPB5	0.032151	0.631695	0.999907	2236.9	2008.78	1628.71	2197.02	2128.3	2222.6	1	0
RPB7	0.0897091	0.224427	0.999907	1052.01	1072.58	1516.97	1129.04	1116.17	1099.49	0.936467	0
RPB8	0.089149	0.149555	0.999907	3244.05	3138.42	2155.81	3238.36	3307.85	3525.36	0.937233	0
RPB9	0.0704897	0.432044	0.999907	751.557	711.826	1016.96	834.845	700.919	772.006	0.96516	0
RPC10	0.0596703	0.454764	0.999907	1042.7	949.747	3083.6	1039.12	1031.99	1112.84	0.981877	0
RPC11	-0.0848715	0.377432	0.999907	494.267	501.954	731.396	485.143	477.684	483.53	0.904676	0
RPC17	-0.100729	0.363913	0.999907	401.169	354.946	1063.23	381.897	363.229	354.178	0.828343	0
RPC19	0.022774	0.758833	0.999907	1927.98	1720.57	539.517	1981.65	1758.45	1901.27	1	0
RPC25	0.114513	0.247926	0.999907	551.819	466.169	423.262	551.753	549.574	585.164	0.90255	0
RPC31	0.0619611	0.5322	0.999907	502.73	556.114	1901.86	527.329	611.058	565.658	0.978337	0
RPC34	0.0775961	0.307181	0.999907	1149.34	1082.25	539.517	1182.33	1245.76	1206.26	0.954179	0
RPC37	0.0525014	0.558268	0.999907	799.798	834.655	577.893	805.981	959.152	814.096	0.992954	0
RPC40	-0.0318363	0.578823	0.999907	4855.5	5158.81	1215.61	5036.83	4984.94	4838.38	1	0
RPC53	0.0443923	0.552892	0.999907	1548.82	1477.81	856.681	1585.32	1693.18	1597.39	1	0
RPC82	0.100966	0.114209	0.999907	1812.88	1851.14	5180.72	1941.68	1991.14	2012.14	0.921074	0
RPD3	-0.0608044	0.424361	0.999907	1602.14	1682.85	1706.59	1468.75	1693.18	1488.57	0.998511	0
RPE1	0.117316	0.070491	0.999907	3808.56	3769.97	1881.54	3886.69	4410.78	4251.16	0.898716	0
RPF1	0.00696107	0.941443	0.999907	749.864	850.13	1567.76	913.667	830.509	793.564	1	0
RPF2	0.00711856	0.914295	0.999907	2472.18	2442.07	3995.59	2494.54	2599.36	2573.69	1	0
RPG1	0.0506008	0.371317	0.999907	11374.1	11459.8	928.918	11483.6	12621.3	11721.8	0.99589	0
RPH1	0.000711687	0.99233	0.999907	1536.97	1511.66	2721.29	1635.28	1416.03	1495.76	1	0
RPI1	-0.0460303	0.634761	0.999907	789.642	725.367	11763.3	688.303	695.244	688.851	1	0
RPL10	0.0512311	0.371456	0.999907	55247	57409.4	1492.14	56329.8	62394.1	59518.3	0.994916	0
RPL11A	0.0670173	0.232357	0.999907	17304.4	17272.4	619.655	17273.1	19106.4	18491.2	0.970525	0
RPL11B	0.0145995	0.790966	0.999907	10960.2	10407.6	59375.1	11004	11061.5	11028.8	1	0
RPL12A	0.0708381	0.226459	0.999907	19857.9	20123.6	17808.6	21218.6	22401	21566.9	0.964621	0
RPL12B	0.057374	0.303546	0.999907	26662.5	26723.5	11396.5	28045	29568.2	27919.5	0.985425	0
RPL13A	0.104391	0.0735022	0.999907	15192.8	14580.8	22089.7	15364.7	16387.9	17032.4	0.91639	0
RPL13B	0.0615669	0.295137	0.999907	29309.9	29112.3	28819	28835.5	32616.9	31261.1	0.978946	0
RPL14A	-0.00271756	0.974689	0.999907	13534.8	15550.9	15609.9	15293.7	17043.4	13904.3	1	0
RPL14B	0.0258037	0.736416	0.999907	5659.53	6019.57	30424	6598.83	6462.46	5928.63	1	0
RPL15A	0.0326545	0.58456	0.999907	48225.7	49942	17251	47575.1	54252.7	50667	1	0
RPL15B	0.0905983	0.231704	0.999907	1049.47	1076.44	6980.99	1069.09	1117.12	1154.93	0.935251	0
RPL16A	0.041137	0.432948	0.999907	16669.7	16263.7	50921.2	17209.8	17216.5	17436.9	1	0
RPL16B	0.0181449	0.727511	0.999907	28929.9	28183.9	1011.31	29643.7	29932.4	28601.2	1	0
RPL17A	0.0922168	0.0775725	0.999907	26147.1	25529	17475.6	27275.7	28795.4	27796.3	0.933038	0
RPL17B	0.0864495	0.111015	0.999907	16088.2	15371	29964.7	16684.7	17146.5	17299.3	0.940924	0
RPL18A	0.0466077	0.450821	0.999907	30758.8	32138.6	27003	32998.6	35472.6	32208.6	1	0
RPL18B	0.0362531	0.54257	0.999907	6675.14	6398.7	16701.3	7189.44	6611.91	6643.15	1	0
RPL19A	0.0309542	0.5878	0.999907	25296.5	25796.9	34590.1	26740.6	27868.4	25622	1	0
RPL19B	0.0439603	0.443706	0.999907	33291.9	33578.7	6862.48	34350.8	37249	33906.6	1	0
RPL1A	-0.0157253	0.767727	0.999907	19343.3	19920.5	27440.9	19401.3	20201.8	19823.7	1	0
RPL1B	0.0123189	0.820516	0.999907	26672.6	26797	35476.1	25927.9	28307.3	27538.6	1	0
RPL20A	0.041532	0.455355	0.999907	23937.2	24253.4	20821.1	25144.2	26407	24421.9	1	0
RPL20B	0.0616876	0.248156	0.999907	20413.1	19392.4	27614.7	20853.4	21649	20784.6	0.97876	0
RPL21A	0.0462557	0.460637	0.999907	24054.9	24703.1	25632.7	25008.7	27734.1	25275	1	0
RPL21B	0.0756201	0.167023	0.999907	18341.2	18292.8	20835.8	19161.5	20340.8	19722.1	0.957232	0
RPL22A	0.095785	0.0868733	0.999907	23698.6	23614.1	26806.6	25416.2	27026.5	25128.2	0.928159	0
RPL22B	-0.0538494	0.448422	0.999907	1730.78	1723.47	19572.7	1787.37	1720.61	1610.74	1	0
RPL23A	0.0517861	0.413118	0.999907	15717.5	15671.8	25281.7	16408.3	17762.3	16691.5	0.994059	0
RPL23B	0.0459512	0.418198	0.999907	20166.8	20277.4	1861.22	21061	21662.3	21926.2	1	0
RPL24A	0.0448752	0.420386	0.999907	19792.7	19475.6	17687.8	20049.6	21622.6	20255.9	1	0
RPL24B	0.0869338	0.111783	0.999907	16847.4	15873.9	22185.7	16781.3	17348	18067.2	0.940262	0
RPL25	0.0823727	0.147395	0.999907	32231.5	31169.5	20769.2	32419.1	35798	34162.3	0.946799	0
RPL26A	0.0792543	0.132902	0.999907	11023.7	10645.5	16422.5	11613.5	11689.6	11623.2	0.951617	0
RPL26B	0.00924507	0.861875	0.999907	19560.8	20573.3	33302.2	20421.5	20981.2	19880.2	1	0
RPL27A	0.0392075	0.455691	0.999907	27356.5	27622	11393.1	28644.5	29336.4	28699.7	1	0
RPL27B	0.0834778	0.122177	0.999907	13256.3	13279	20762.4	13849.3	14072.3	14831.3	0.945091	0
RPL28	-0.0184686	0.772232	0.999907	42645.8	45005.6	29384.5	44351.1	47261.4	43709.7	1	0
RPL29	0.0637798	0.255431	0.999907	21596.3	21686.5	13817.5	22416.5	23177.6	24009.2	0.975527	0
RPL2A	0.0527961	0.352198	0.999907	27934.5	28913.1	49423.4	28587.9	31605.7	29185.3	0.992498	0
RPL2B	0.0449081	0.473137	0.999907	48218.1	51768	23316.6	50007.4	56469.9	51710	1	0
RPL3	-0.00154006	0.980032	0.999907	89870.3	94556.8	29325.8	88495.8	100735	92746.4	1	0
RPL30	-0.0564375	0.399806	0.999907	27312.5	29315.4	53361.4	27518.8	30321.1	26991.4	1	0
RPL31A	0.00571447	0.930061	0.999907	23266.1	23828.8	97859.2	23266.9	26303.9	23913.7	1	0
RPL31B	0.0496187	0.353323	0.999907	6888.42	6687.88	31596.8	6914.12	7135.94	7179.04	0.997408	0
RPL32	0.106055	0.0536184	0.999907	40871	39210.4	26107.9	41585.7	44804.9	44703.4	0.914115	0
RPL33A	0.0836661	0.145559	0.999907	17587.9	17132.2	6936.98	18053.5	19784.6	18400.8	0.9448	0
RPL33B	0.0303342	0.60331	0.999907	7213.42	6854.23	41725.7	7415.91	7349.72	7408.99	1	0
RPL34A	0.100899	0.0774796	0.999907	11837.9	11777.1	18356	12991.2	13422.5	12640.6	0.921165	0
RPL34B	0.0798985	0.149711	0.999907	16596	16800.5	7649.18	17193.1	18676	17995.3	0.950622	0
RPL35A	0.0286693	0.60917	0.999907	17554.9	17817.9	12807.3	17467.4	19099.8	18473.7	1	0
RPL35B	0.00133418	0.98152	0.999907	8895.11	8391.04	17572.7	8432.82	8922.77	9022.81	1	0
RPL36A	0.0451623	0.419672	0.999907	6436.47	5958.64	18591.9	6406.77	6442.59	6464.52	1	0
RPL36B	0.105485	0.0739494	0.999907	17535.5	17204.7	9071.34	17992.5	19546.3	19822.7	0.914895	0
RPL37A	0.0438654	0.452104	0.999907	14245.7	14200.7	6322.96	14750.8	15813.7	14302.6	1	0
RPL37B	0.0567564	0.283198	0.999907	14670.6	14369	18582.9	14565.4	15291.6	15632.1	0.986379	0
RPL38	0.0476858	0.382752	0.999907	19163.8	18427.2	15082.8	18840.6	20286	19904.8	1	0
RPL39	0.12729	0.022827	0.999907	18813.5	18020	14696.8	20942.2	19302.2	20803.1	0.862457	0
RPL40A	0.0818967	0.114692	0.999907	22312.3	21777.4	19525.3	23343.5	24258.8	23566.7	0.947534	0
RPL40B	0.0866237	0.117155	0.999907	16375.1	15951.3	19056.9	17688.3	17935.4	17213.1	0.940686	0
RPL42A	0.0310283	0.5958	0.999907	15029.4	14240.4	21383.2	15211.5	15607.5	15522.2	1	0
RPL42B	0.0486752	0.405774	0.999907	20131.2	18852.8	14826.6	20074	20733.4	21343.1	0.998866	0
RPL43A	0.101241	0.0819014	0.999907	24781.1	24556.1	16090.7	24988.7	28241.1	26928.8	0.920697	0
RPL43B	-0.0575633	0.344685	0.999907	12697.8	11994.7	21108.9	12096.4	12201.3	12603.6	1	0
RPL4A	0.0570637	0.371284	0.999907	32425.3	33482.9	25394.6	31502.1	37241.4	34194.1	0.985904	0
RPL4B	0.0688101	0.250621	0.999907	15262.2	16090.6	13715.9	15391.3	17456.8	16509.8	0.967755	0
RPL5	0.053879	0.336783	0.999907	62430.8	64733.6	33042.6	63261.7	69880	67476.6	0.990825	0
RPL6A	0.0590157	0.296495	0.999907	18322.6	18338.2	15711.5	19640	20263.3	18831	0.982888	0
RPL6B	0.0954209	0.077168	0.999907	16694.2	16549	66106.7	17626.1	18780.1	17711	0.928656	0
RPL7A	0.0249162	0.648589	0.999907	35954.5	36178.4	19725.1	35409.9	38855.1	37199	1	0
RPL7B	0.0282767	0.665678	0.999907	5557.96	4957.64	17415.8	5476.45	5249.8	5706.89	1	0
RPL8A	0.065421	0.26141	0.999907	20411.4	20585.9	37428.7	21964.6	23036.7	21026.9	0.972991	0
RPL8B	0.077723	0.159097	0.999907	41894.2	41291.7	5598.34	41605.7	45554.1	45501.1	0.953983	0
RPL9A	0.00282854	0.966787	0.999907	27106	29007.9	22110.1	28635.6	31426.9	27398	1	0
RPL9B	-0.0866071	0.174794	0.999907	11091.4	11006.2	42521.4	11283.7	10871.3	9902.61	0.897909	0
RPM2	-0.0623627	0.480544	0.999907	1306.76	1234.09	31183.7	1155.68	1149.28	1120.02	0.992435	0
RPN1	0.00524482	0.9296	0.999907	11526.4	12548.8	11946.1	11494.7	12661.9	12054.4	1	0
RPN10	0.0770666	0.20816	0.999907	3702.77	3741.92	1029.37	3673.54	3964.31	3915.46	0.954997	0
RPN11	-0.0151896	0.799095	0.999907	2746.4	2860.85	12009.3	2744.33	2798	2830.34	1	0
RPN12	0.0140082	0.83024	0.999907	2123.49	2134.51	3506.86	2080.45	2276.8	2113.78	1	0
RPN13	-0.109842	0.175275	0.999907	1267.83	1218.62	2856.73	1214.52	1192.79	1242.19	0.761224	0
RPN14	-0.0834833	0.380412	0.999907	610.217	566.753	2153.55	555.083	540.114	522.541	0.910088	0
RPN2	0.0170763	0.744233	0.999907	11520.5	12025.6	1456.02	11552.4	11941.2	11947.6	1	0
RPN3	0.0608091	0.307809	0.999907	4255.44	4269.02	533.874	4225.29	4364.43	4639.22	0.980117	0
RPN4	-0.0311495	0.669118	0.999907	1727.4	1871.45	11478.9	1677.46	1663.86	1796.56	1	0
RPN5	-0.0271382	0.635631	0.999907	3475.95	3556.23	4158.12	3412.65	3379.74	3492.5	1	0
RPN6	0.00745403	0.907326	0.999907	3866.96	4104.61	1649.03	3825.63	4300.11	3999.65	1	0
RPN7	-0.00159041	0.978799	0.999907	2959.68	3158.73	3447.04	3017.43	3091.23	3085.97	1	0
RPN8	-0.0356034	0.570886	0.999907	2761.63	2777.67	4097.17	2575.59	2628.68	2748.22	1	0
RPN9	-0.0744616	0.242178	0.999907	2117.56	2035.86	3089.25	1996.08	1933.44	2020.35	0.945263	0
RPO21	0.0138207	0.794358	0.999907	12715.5	12936.7	2609.55	12783.6	13236.1	12433.2	1	0
RPO26	0.0595808	0.371688	0.999907	2229.28	2161.59	2110.66	2357.99	2396.94	2348.87	0.982015	0
RPO31	0.0224965	0.732726	0.999907	5443.71	5613.37	12433.7	5595.24	6200.44	5404.04	1	0
RPO41	-0.0262801	0.676712	0.999907	3938.06	3916.98	2430.09	3897.79	3602.02	3766.61	1	0
RPP0	0.0292672	0.623711	0.999907	69896.5	72868.4	5882.77	69334.3	78858.6	73151.6	1	0
RPP1	0.0117028	0.882237	0.999907	1053.7	1012.61	3611.83	1093.51	1107.66	1019.42	1	0
RPP1A	0.0184005	0.715501	0.999907	29595.1	29154.9	74141.9	29221.8	30591.7	30352.5	1	0
RPP1B	-0.005807	0.940237	0.999907	16108.5	17412.7	1130.95	18305.5	18644.8	15792.2	1	0
RPP2A	0.0509941	0.384801	0.999907	29149.1	29909.3	30277.3	29751.4	33196.7	30108.2	0.995283	0
RPP2B	0.0115535	0.861695	0.999907	29346.3	31582.5	19440.7	29843.5	34158.7	30854.6	1	0
RPR1	0.00736921	0.936477	0.999907	175591	155845	30772.8	194557	138451	175475	1	0
RPR2	-0.0422537	0.649662	0.999907	722.781	701.188	33180.3	707.176	614.841	684.744	1	0
RPS0A	0.0996001	0.0779658	0.999907	24880.9	25178	174451	25496.1	28445.4	27238.9	0.922942	0
RPS0B	0.0687745	0.214522	0.999907	28042.9	27661.6	637.714	29734.7	30889.6	29455.3	0.96781	0
RPS10A	0.0987837	0.0647417	0.999907	18656	17632.2	25711.7	19501.2	19227.5	20223.1	0.924058	0
RPS10B	0.0446367	0.39279	0.999907	10599.7	10410.5	30188.1	10644.3	10997.1	11161.2	1	0
RPS11A	0.117266	0.0393386	0.999907	23700.3	23493.2	18762.3	25899.1	26457.1	26976	0.898785	0
RPS11B	0.0900604	0.101858	0.999907	20032.2	19599.4	10796	21142	21670.8	22119.2	0.935986	0
RPS12	-0.0731506	0.28474	0.999907	38542.7	42603.2	25952.1	39523	42694.6	38215.3	0.950375	0
RPS13	0.0170033	0.760538	0.999907	29323.4	29655.9	21376.4	29539.3	31784.5	30341.3	1	0
RPS14A	0.0705096	0.171727	0.999907	33628.8	33282.7	45559.9	35522	36679.5	34619.1	0.965129	0
RPS14B	0.0918648	0.123548	0.999907	6037	5856.13	31619.3	6145.88	6445.43	6757.1	0.933519	0
RPS15	0.09186	0.0963302	0.999907	39300.1	38814.8	34818.1	39841.7	43733.2	42878.1	0.933526	0
RPS16A	-0.0621411	0.265883	0.999907	13852.2	13792.6	6265.4	13729.4	13832	13228.8	0.993299	0
RPS16B	0.0337539	0.579847	0.999907	20107.5	20117.8	40542.8	20371.6	22553.3	20590.6	1	0
RPS17A	0.0594356	0.280475	0.999907	17996.7	18040.3	14946.2	19127.1	19621	19199.5	0.982239	0
RPS17B	-0.0686533	0.254974	0.999907	11728.7	11422.1	21829	11387	11622.4	11419.9	0.967909	0
RPS18A	0.0208013	0.700804	0.999907	21113	20693.3	19578.4	21694.9	21820.2	21834.8	1	0
RPS18B	0.00228151	0.967034	0.999907	18391.1	18121.6	12963.1	18959.4	18941.8	18543.5	1	0
RPS19A	-0.0518044	0.423579	0.999907	13275.8	13805.2	22613.5	13580.7	14165.9	13263.7	1	0
RPS19B	0.0140332	0.82971	0.999907	24371.4	25101.5	19848.1	25183	27806	24730.9	1	0
RPS1A	0.00588846	0.906673	0.999907	29898.9	29339.6	15437.2	29553.7	30576.5	30240.6	1	0
RPS1B	0.00855552	0.878648	0.999907	40166.8	39383.5	27503	41318.2	42030.6	40505.7	1	0
RPS2	0.0737541	0.185722	0.999907	58610.4	59616.4	30768.3	59970.1	65484.4	64539.5	0.960116	0
RPS20	0.0876022	0.109076	0.999907	32865.4	31196.6	43577.9	32907.6	33364.1	35689.9	0.939348	0
RPS21A	-0.00155247	0.979023	0.999907	12879.7	12913.5	62305.2	13215.4	13325	13566.6	1	0
RPS21B	0.0669258	0.231065	0.999907	13247	12398	31891.4	13457.4	13294.8	14095.3	0.970666	0
RPS22A	0.0340028	0.509562	0.999907	22131.1	22171.1	14363.8	22689.6	23675.2	22621.2	1	0
RPS22B	0.0226822	0.698655	0.999907	5263.44	5102.71	13351.4	5469.79	5010.48	5383.51	1	0
RPS23A	0.00890791	0.872749	0.999907	13499.2	13826.5	23081.9	14093.6	14471.5	13556.3	1	0
RPS23B	-0.00138788	0.98441	0.999907	19839.2	21232	5247.32	21158.7	23137	19881.2	1	0
RPS24A	0.0213063	0.705135	0.999907	25478.4	26078.4	14542.1	26145.5	28017.8	26047	1	0
RPS24B	0.0620115	0.227037	0.999907	12179.8	11764.5	23175.5	12573.7	12762.2	12564.6	0.978259	0
RPS25A	-0.0450584	0.45785	0.999907	22231	22887.7	27484.9	22676.3	23509.6	21824.6	1	0
RPS25B	-0.0143699	0.815465	0.999907	9231.11	9393.01	12363.8	9644.02	9761.79	9389.31	1	0
RPS26A	0.0679786	0.195285	0.999907	40844.7	40944.5	25057.1	41665.7	44665.9	43921.2	0.969039	0
RPS26B	0.068519	0.217305	0.999907	17712.4	17080	10466.4	17861.5	17892.8	19376.1	0.968205	0
RPS27A	0.0991153	0.0886823	0.999907	6753.01	6416.11	42474	7348.19	7115.13	7255	0.923605	0
RPS27B	0.0978145	0.101246	0.999907	16670.5	16267.6	17781.5	16585.9	18319.4	18659.5	0.925383	0
RPS28A	0.0744759	0.17079	0.999907	16240.6	15940.7	7109.67	16594.8	17591.1	17567.2	0.959	0
RPS28B	0.134918	0.162065	0.999907	2247.05	2202.21	17120.1	2627.76	2781.92	1985.45	0.82775	0
RPS29A	-0.0157259	0.792139	0.999907	9150.71	8929.75	16973.4	9431.97	8831.96	9375.97	1	0
RPS29B	-0.000360661	0.995215	0.999907	7491.02	7620.22	2286.74	8026.5	7775.38	7645.11	1	0
RPS3	0.0478345	0.391109	0.999907	46230.9	46121.7	9864.82	46700.3	51062.1	48275	1	0
RPS30A	0.112681	0.0518401	0.999907	14098.5	12898	8346.72	14158	14632.3	15289.2	0.905054	0
RPS30B	0.051575	0.342718	0.999907	13179.3	13109.8	48929	13584	14313.5	13826.3	0.994385	0
RPS31	-0.00757996	0.891307	0.999907	70567.6	74015.4	13771.2	71550.2	76539.2	71937.2	1	0
RPS4A	0.0491279	0.440041	0.999907	48263	49152.8	13975.5	49892	55785	51043.7	0.998166	0
RPS4B	0.0520717	0.331805	0.999907	36169.5	35690.9	76610.3	37360.4	39065.1	38035.6	0.993618	0
RPS5	0.0669044	0.218468	0.999907	57329	58182.1	54066.9	58958.7	64196.1	61232.8	0.970699	0
RPS6A	-0.0888945	0.194952	0.999907	19407.6	20681.7	38549.5	18720.7	21229.1	18577.4	0.888991	0
RPS6B	-0.0308348	0.62641	0.999907	18133.8	18707.7	60527.5	17631.7	19951.1	17535.4	1	0
RPS7A	-0.0455171	0.45101	0.999907	21910.2	21700.1	22166.5	21659.3	22906.2	20866.7	1	0
RPS7B	0.085649	0.138332	0.999907	9195.57	8616.39	19474.5	9698.41	9527.2	9842.04	0.942019	0
RPS8A	-0.0108895	0.851112	0.999907	23038.4	22823.9	23926.1	22536.4	24593.7	22799.8	1	0
RPS8B	-0.027352	0.612241	0.999907	15205.5	14693	9582.64	14927.3	15226.3	14831.3	1	0
RPS9A	-0.0276487	0.655523	0.999907	4037.08	3963.4	24604.5	4180.89	3994.58	3754.29	1	0
RPS9B	0.0488869	0.375218	0.999907	33994.4	33173.4	15951.9	34562.8	37075.9	34414.8	0.998539	0
RPT1	-0.0292676	0.627337	0.999907	5667.99	6304.89	4160.38	5714.03	6002.74	5947.11	1	0
RPT2	-0.0624005	0.320888	0.999907	4077.7	4396.69	35357.6	4143.14	3947.28	4294.28	0.992288	0
RPT3	0.0441371	0.446221	0.999907	4081.93	4220.67	6057.72	4088.74	4310.51	4302.49	1	0
RPT4	0.036063	0.552681	0.999907	3160.26	3344.42	4460.61	3221.7	3401.49	3264.6	1	0
RPT5	-0.0246186	0.688239	0.999907	3985.45	4189.72	4017.03	3798.99	4193.22	4070.48	1	0
RPT6	0.0143909	0.806648	0.999907	4412.86	4629.77	3140.04	4358.51	4529.02	4580.7	1	0
RQC1	-0.0152226	0.822882	0.999907	1732.47	1694.46	4099.43	1687.45	1608.99	1699.03	1	0
RQC2	-0.0123119	0.846026	0.999907	2151.42	2215.75	4291.31	2134.85	2157.62	2099.4	1	0
RRB1	0.0554611	0.319931	0.999907	6073.39	6187.86	1617.42	6526.67	6612.86	6294.1	0.988381	0
RRD1	0.155964	0.0452845	0.999907	938.599	1057.1	2077.93	1096.84	1123.74	1102.57	0.731984	0
RRD2	0.0252513	0.809218	0.999907	415.557	400.402	6443.73	391.889	404.849	420.907	1	0
RRF1	-0.155958	0.251974	0.999907	216.665	234.052	988.739	198.72	196.749	225.853	0.416675	0
RRG1	-0.121831	0.239669	0.999907	426.559	418.778	379.242	387.448	415.254	396.269	0.672919	0
RRG7	-0.0684327	0.527839	0.999907	484.111	493.249	242.67	501.795	401.066	453.759	0.968769	0
RRG8	0.00906438	0.934247	0.999907	756.635	704.089	461.637	773.786	603.49	691.93	1	0
RRG9	0.115138	0.286465	0.999907	513.733	428.45	441.321	529.549	457.82	549.233	0.901695	0
RRI1	-0.0835636	0.493407	0.999907	435.023	423.614	589.18	389.668	335.798	408.588	0.909775	0
RRI2	-0.109103	0.293048	0.999907	499.345	500.986	474.053	419.643	463.496	447.599	0.766662	0
RRM3	0.0424603	0.579314	0.999907	1087.56	990.367	338.609	1084.63	1078.34	1097.44	1	0
RRN10	0.254299	0.0674416	0.999907	214.126	198.267	433.42	213.152	240.261	267.943	0.0866379	0
RRN11	-0.143659	0.169233	0.999907	670.307	583.195	1088.06	662.769	576.059	534.86	0.509843	0
RRN3	0.000745856	0.993575	0.999907	1269.52	1243.76	191.879	1508.72	1217.39	1251.43	1	0
RRN5	0.165074	0.0936718	0.999907	743.093	770.823	705.436	742.701	793.618	853.107	0.663003	0
RRN6	-0.00247886	0.972059	0.999907	1650.38	1581.3	1462.79	1730.75	1615.61	1623.06	1	0
RRN7	0.0104371	0.921706	0.999907	392.705	395.567	614.011	436.295	393.498	406.535	1	0
RRN9	-0.0301597	0.743644	0.999907	561.128	567.72	1747.22	550.643	535.385	587.217	1	0
RRP1	0.0302805	0.659768	0.999907	1567.44	1481.68	440.192	1603.08	1586.29	1574.81	1	0
RRP12	0.0203223	0.728703	0.999907	6821.56	6438.35	580.151	6936.32	7025.27	6648.28	1	0
RRP14	0.00837216	0.921001	0.999907	832.806	836.589	1617.42	899.235	877.804	786.378	1	0
RRP15	0.00387419	0.961668	0.999907	1169.65	1068.71	7064.52	1159.01	1083.07	1217.55	1	0
RRP17	0.0926051	0.323572	0.999907	895.436	789.199	880.384	825.964	935.505	1013.26	0.932507	0
RRP3	0.00845519	0.905139	0.999907	1553.89	1491.35	1212.22	1611.96	1552.24	1575.84	1	0
RRP36	0.055823	0.627926	0.999907	401.169	377.191	919.889	465.16	394.444	357.258	0.987821	0
RRP4	-0.040099	0.58303	0.999907	1182.35	1146.08	1669.34	1180.11	1138.88	1117.97	1	0
RRP40	-0.0268013	0.739821	0.999907	903.899	882.046	390.529	934.76	840.914	888.012	1	0
RRP42	-0.0084124	0.915961	0.999907	1209.43	1203.14	1205.45	1338.86	1187.12	1200.1	1	0
RRP43	0.0381309	0.58868	0.999907	1347.39	1302.76	926.661	1417.68	1377.24	1363.33	1	0
RRP45	0.0641254	0.470736	0.999907	812.494	876.243	1336.38	999.15	883.48	859.267	0.974993	0
RRP46	0.0574007	0.476625	0.999907	883.587	867.538	1400.71	923.658	864.562	966.034	0.985384	0
RRP5	0.0131561	0.822754	0.999907	17055.6	17405.9	935.69	16847.9	18795.2	17436.9	1	0
RRP6	0.00746069	0.907674	0.999907	2758.25	2649.04	895.057	2746.55	2884.08	2742.06	1	0
RRP7	-0.0250597	0.701276	0.999907	1718.09	1668.34	18143.8	1653.04	1656.29	1691.84	1	0
RRP8	0.0607924	0.446414	0.999907	1386.32	1178.96	2926.71	1385.49	1311.03	1284.28	0.980143	0
RRP9	0.0701231	0.340912	0.999907	1695.23	1747.65	1702.08	2000.52	1793.44	1745.23	0.965726	0
RRS1	0.0258142	0.651645	0.999907	8898.5	9066.11	1247.21	8922.41	9539.5	9539.2	1	0
RRT1	-0.019777	0.94177	0.999907	58.398	48.3578	1834.13	64.3897	39.7282	51.3302	1	0
RRT12	0.030637	0.716272	0.999907	814.186	823.049	9546.52	901.455	786.051	816.149	1	0
RRT13	0.15276	0.450575	0.999907	80.403	87.044	49.6627	81.0422	99.3205	102.66	0.746564	0
RRT14	0.070202	0.386969	0.999907	783.718	753.414	811.534	831.515	804.023	818.203	0.965604	0
RRT2	0.0233028	0.76515	0.999907	939.446	942.009	88.0384	908.116	992.259	957.821	1	0
RRT5	0.152022	0.455664	0.999907	138.801	105.42	800.247	118.788	102.158	158.097	0.749919	0
RRT6	0.130872	0.359106	0.999907	205.662	197.3	932.304	239.796	189.182	219.693	0.846158	0
RRT8	-0.0302769	0.740497	0.999907	713.471	702.155	94.8106	642.786	648.894	726.835	1	0
RSA1	0.065444	0.499256	0.999907	539.97	516.461	187.364	599.49	540.114	587.217	0.972956	0
RSA3	-0.0215784	0.77904	0.999907	1035.08	1013.58	643.358	1036.9	994.151	1064.59	1	0
RSA4	0.105233	0.203326	0.999907	1382.09	1271.81	594.824	1601.97	1437.78	1318.16	0.91524	0
RSB1	-0.146934	0.0828872	0.999907	999.536	1141.24	1094.84	920.328	1001.72	909.57	0.485036	0
RSC1	-0.0204333	0.776004	0.999907	1830.65	1775.7	1396.2	1808.46	1633.59	1757.54	1	0
RSC2	-0.00499761	0.940594	0.999907	2032.08	1959.46	995.511	2093.77	1967.49	1892.03	1	0
RSC3	0.00558621	0.938528	0.999907	1487.88	1479.75	1661.44	1493.17	1492.65	1379.75	1	0
RSC30	-0.00132163	0.985521	0.999907	1166.27	1154.78	1979.74	1125.71	1205.09	1156.98	1	0
RSC4	-0.0384239	0.59255	0.999907	1399.01	1406.24	1378.14	1428.78	1369.68	1421.85	1	0
RSC58	-0.0870424	0.293615	0.999907	1193.35	1094.82	1171.59	1154.57	986.584	1129.26	0.896212	0
RSC6	0.0591402	0.340166	0.999907	2518.73	2662.58	1531.64	2627.76	2746.92	2774.91	0.982696	0
RSC8	0.0685494	0.282914	0.999907	3335.46	3598.79	1182.88	3507.02	3847.96	3543.83	0.968158	0
RSC9	0.0578919	0.407169	0.999907	2157.34	2238.96	2644.54	2131.52	2192.62	2334.5	0.984625	0
RSE1	0.0436309	0.494835	0.999907	2216.58	2063.91	3462.84	2250.31	2170.86	2209.25	1	0
RSF1	0.052679	0.701976	0.999907	228.514	218.577	1997.79	228.694	222.289	210.454	0.992679	0
RSF2	-0.0373841	0.527635	0.999907	3662.99	3418.89	2150.17	3432.63	3413.79	3416.54	1	0
RSM10	-0.00844609	0.921879	0.999907	969.068	862.703	188.492	840.396	901.452	972.193	1	0
RSM18	0.0486573	0.563726	0.999907	681.31	687.647	3447.04	720.498	698.081	730.941	0.998893	0
RSM19	0.140315	0.103488	0.999907	977.531	965.221	897.315	974.726	1171.98	1141.58	0.80319	0
RSM22	-0.0296225	0.711296	0.999907	944.524	857.867	709.951	900.345	872.129	882.879	1	0
RSM23	-0.0631742	0.431872	0.999907	1127.33	1189.6	1045.17	1141.25	1076.45	1015.31	0.989271	0
RSM24	-0.0276726	0.751676	0.999907	798.952	713.761	906.344	723.829	752.944	793.564	1	0
RSM25	0.0483649	0.519011	0.999907	1057.93	1029.05	1057.59	1080.19	1034.83	1090.25	0.999345	0
RSM26	0.000403417	0.996278	0.999907	1040.16	935.239	802.504	1024.68	974.287	1095.39	1	0
RSM27	-0.12105	0.34515	0.999907	284.373	252.428	1010.18	238.686	262.017	229.959	0.678672	0
RSM28	0.0340526	0.680675	0.999907	782.872	804.673	1119.67	785.998	852.265	846.948	1	0
RSM7	0.0581997	0.382507	0.999907	1535.27	1602.58	257.343	1607.52	1643.05	1619.98	0.984149	0
RSN1	-0.0606692	0.243804	0.999907	8199.42	8170.53	843.137	8029.83	7939.02	7805.26	0.999038	0
RSP5	-0.058796	0.260996	0.999907	9783.78	10217	1540.67	9645.13	9814.76	9588.47	1	0
RSR1	0.0275104	0.781209	0.999907	484.111	437.154	8426.86	459.609	481.468	474.291	1	0
RTA1	-0.0320904	0.83267	0.999907	164.191	170.219	10259.9	154.313	173.101	156.044	1	0
RTC1	-0.0352702	0.613269	0.999907	1588.59	1567.76	467.281	1505.39	1603.32	1464.96	1	0
RTC4	-0.0146192	0.879924	0.999907	577.209	544.508	1530.51	618.363	537.277	533.834	1	0
RTC5	-0.0131466	0.858116	0.999907	1096.87	1105.46	30.4748	1130.15	1106.71	1088.2	1	0
RTC6	0.123664	0.186385	0.999907	543.355	512.592	583.537	559.524	564.708	564.632	0.878959	0
RTF1	0.126901	0.116489	0.999907	918.287	1007.78	1154.66	1082.41	1122.79	1029.68	0.86423	0
RTG1	0.0599906	0.4588	0.999907	925.058	966.188	492.112	1045.78	936.451	1035.84	0.981382	0
RTG2	-0.0252876	0.718549	0.999907	1388.86	1502.96	1040.66	1424.34	1396.16	1450.59	1	0
RTG3	0.0606515	0.479343	0.999907	841.269	848.195	1004.54	839.286	811.591	914.703	0.980361	0
RTK1	0.0326121	0.682574	0.999907	1163.73	1182.83	1456.02	1082.41	1183.33	1251.43	1	0
RTN1	-4.82207e-05	0.999354	0.999912	8601.43	8323.34	767.514	8937.95	8691.96	8627.57	1	0
RTP1	-0.0306045	0.717671	0.999907	951.295	835.622	1091.45	931.43	893.885	860.293	1	0
RTR1	-0.0414193	0.770367	0.999907	310.61	272.738	9337.72	229.804	262.017	335.699	1	0
RTR2	-0.0272249	0.839347	0.999907	285.219	241.789	956.007	240.906	254.45	241.252	1	0
RTS1	0.00910293	0.873635	0.999907	3327.84	3285.43	267.501	3368.25	3287.98	3277.94	1	0
RTS2	-0.0807045	0.488586	0.999907	348.695	338.504	221.225	297.525	308.367	336.726	0.920923	0
RTS3	0.128285	0.559747	0.999907	964.836	861.735	3256.29	761.574	871.183	1076.91	0.85793	0
RTT10	-0.0120294	0.856501	0.999907	2798.87	2631.63	308.134	2904.2	2701.52	2633.24	1	0
RTT101	-0.00402036	0.962284	0.999907	962.297	924.601	651.259	968.065	841.86	945.501	1	0
RTT102	0.00207944	0.982073	0.999907	520.504	544.508	2877.05	535.1	542.952	545.126	1	0
RTT103	-0.0076203	0.931849	0.999907	680.463	709.892	871.355	697.185	675.38	642.654	1	0
RTT105	0.0420285	0.762924	0.999907	209.894	215.676	557.577	224.254	219.451	191.975	1	0
RTT106	0.0992823	0.176678	0.999907	1115.49	1049.36	633.199	1165.67	1149.28	1183.67	0.923376	0
RTT107	-0.00295565	0.973065	0.999907	1266.14	1204.11	190.75	1140.14	1385.76	1126.18	1	0
RTT109	-0.0715073	0.517201	0.999907	354.62	335.603	1100.48	333.05	322.555	334.673	0.956782	0
RUB1	0.0664761	0.457532	0.999907	587.365	572.556	1190.78	627.244	609.166	628.281	0.971361	0
RUD3	-0.00135037	0.985734	0.999907	1346.54	1298.89	349.896	1234.51	1414.14	1349.98	1	0
RUF20	-0.223524	0.134646	0.999907	211.587	270.803	621.912	239.796	181.615	228.932	0.0813212	0
RUF5-2	0.0516512	0.854874	0.999907	56.7053	43.522	1360.08	52.1778	47.2955	43.1173	0.994267	0
RUP1	0.0535965	0.413077	0.999907	1841.65	1928.51	277.66	1971.66	1940.06	1883.82	0.991262	0
RVB1	0.078038	0.186324	0.999907	3243.2	3338.62	36.1183	3432.63	3611.48	3509.96	0.953496	0
RVB2	0.00425286	0.950383	0.999907	2535.66	2399.51	1812.69	2359.1	2666.52	2521.34	1	0
RVS161	0.000469041	0.993932	0.999907	2433.25	2491.39	3421.08	2474.56	2557.74	2414.57	1	0
RVS167	0.0576855	0.333214	0.999907	5786.48	5798.1	2593.75	5678.5	6339.49	5939.93	0.984944	0
RXT2	-0.0434854	0.638455	0.999907	714.317	631.552	2522.64	661.659	640.381	611.855	1	0
RXT3	0.0581421	0.495581	0.999907	813.34	795.002	5671.71	773.786	826.725	829.495	0.984238	0
SAC1	0.0154531	0.787733	0.999907	5388.7	5419.94	623.041	5234.43	5709.51	5401.99	1	0
SAC3	-0.00906658	0.889599	0.999907	1641.07	1650.93	723.495	1633.05	1657.23	1650.78	1	0
SAC6	-0.0317645	0.591823	0.999907	7241.35	7942.28	5365.83	7147.25	7682.68	7381.28	1	0
SAC7	0.0256656	0.699456	0.999907	1836.57	1787.3	1681.76	1920.59	1871.96	1771.92	1	0
SAD1	-0.00441367	0.955376	0.999907	913.209	912.027	7526.16	901.455	891.993	966.034	1	0
SAE2	-0.038387	0.785087	0.999907	334.307	287.245	1842.03	295.304	276.206	258.704	1	0
SAF1	-0.00794282	0.948475	0.999907	579.748	717.629	943.591	563.965	582.68	609.802	1	0
SAG1	-0.0113899	0.917137	0.999907	403.708	415.877	226.868	421.863	430.389	356.231	1	0
SAH1	0.0207746	0.733696	0.999907	25527.5	27291.2	466.152	25598.2	29012.9	26629.1	1	0
SAK1	-0.0341567	0.577487	0.999907	3022.31	3100.7	398.43	3126.23	2892.59	2919.66	1	0
SAL1	0.0544759	0.564467	0.999907	559.436	564.819	27267.1	545.092	586.464	563.605	0.989903	0
SAM1	0.051595	0.388625	0.999907	14536.9	14934.8	3027.17	14395.5	16351	15550	0.994354	0
SAM2	0.00684905	0.922954	0.999907	3301.6	3646.18	506.785	3278.32	3809.18	3423.72	1	0
SAM3	-0.120773	0.121221	0.999907	2225.89	2406.28	15204.7	2284.72	2332.61	1992.64	0.680717	0
SAM35	0.0322644	0.701239	0.999907	1095.17	1278.58	3519.28	1218.96	1320.49	1150.82	1	0
SAM37	0.0137179	0.891588	0.999907	418.096	416.844	2559.89	417.423	430.389	423.987	1	0
SAM4	0.0443662	0.482832	0.999907	2732.86	2758.33	1239.31	2772.09	2962.59	2946.35	1	0
SAM50	-0.0114013	0.880146	0.999907	1077.4	1077.41	425.519	1067.98	1088.74	1129.26	1	0
SAN1	0.054357	0.405232	0.999907	1833.19	1982.67	2932.36	1979.43	2004.38	1981.34	0.990087	0
SAP1	-0.0563389	0.583252	0.999907	553.511	483.578	1160.3	495.134	462.55	489.69	1	0
SAP155	-0.0602206	0.310043	0.999907	3979.53	3990.48	1931.2	4024.35	3691.89	3783.03	1	0
SAP185	0.0124687	0.847406	0.999907	2192.04	2086.15	463.895	2205.9	2244.64	2110.7	1	0
SAP190	-0.0278756	0.628542	0.999907	3779.79	3670.35	4017.03	3693.52	3591.62	3564.37	1	0
SAP30	0.0362389	0.668986	0.999907	694.851	746.644	2228.05	740.481	744.431	773.032	1	0
SAP4	-0.075751	0.427146	0.999907	573.824	601.571	3607.32	600.6	514.575	547.179	0.940236	0
SAR1	-0.0293392	0.664161	0.999907	5045.92	5075.63	763	5232.21	5369.93	4655.65	1	0
SAS10	0.0055041	0.94462	0.999907	1071.48	1120.93	574.507	1132.37	1191.85	1098.47	1	0
SAS2	-0.0150916	0.903024	0.999907	286.912	296.917	5453.87	327.499	264.855	305.928	1	0
SAS3	-0.0387463	0.605688	0.999907	1243.28	1161.55	1222.38	1134.59	1178.6	1131.32	1	0
SAS4	-0.0297805	0.768838	0.999907	466.338	470.038	323.936	454.058	490.927	492.769	1	0
SAS5	0.0616864	0.52958	0.999907	509.501	489.381	1130.95	526.219	477.684	546.153	0.978762	0
SAT4	-0.0115359	0.84996	0.999907	2698.16	2620.99	535.003	2707.7	2645.71	2700.99	1	0
SAW1	0.137989	0.226358	0.999907	297.914	295.95	484.211	314.177	333.906	339.806	0.813773	0
SAY1	-0.0328546	0.741764	0.999907	597.521	549.344	2801.43	619.473	506.062	573.871	1	0
SBA1	0.0874134	0.18633	0.999907	3849.19	4324.15	304.748	4371.84	4622.66	4299.41	0.939606	0
SBE2	0.0139165	0.859755	0.999907	1538.66	1456.54	589.18	1564.22	1343.19	1563.52	1	0
SBE22	0.016578	0.795031	0.999907	3437.02	3371.5	4345.49	3287.2	3611.48	3277.94	1	0
SBH1	0.0590246	0.364537	0.999907	2009.23	1876.28	1427.8	2077.12	2021.41	2044.99	0.982875	0
SBH2	0.0759247	0.208561	0.999907	3547.04	3411.16	3251.78	3735.71	3680.53	3835.39	0.956762	0
SBP1	0.0164443	0.767615	0.999907	7653.52	7623.12	2011.34	7311.56	7887.94	7782.68	1	0
SCC2	-0.0166771	0.830277	0.999907	1392.24	1284.38	3719.06	1411.02	1361.16	1222.68	1	0
SCC4	0.0447768	0.612334	0.999907	590.751	600.603	7446.02	605.041	629.976	606.722	1	0
SCD5	0.0153858	0.851904	0.999907	1141.72	1188.63	1363.47	1090.18	1146.44	1129.26	1	0
SCD6	0.0392424	0.600341	0.999907	1595.37	1785.37	594.824	1802.91	1845.47	1653.86	1	0
SCH9	0.0174765	0.779341	0.999907	2422.25	2365.66	996.64	2507.87	2477.34	2362.21	1	0
SCJ1	-0.0307005	0.712326	0.999907	2181.88	2254.44	1783.34	2452.36	2359.1	2019.33	1	0
SCL1	-0.0324361	0.619204	0.999907	3036.7	3314.44	2471.85	3118.46	3278.52	2973.04	1	0
SCM3	-0.037289	0.781038	0.999907	257.29	290.147	2545.21	248.677	236.477	267.943	1	0
SCM4	-0.0319411	0.758737	0.999907	388.474	420.713	3235.98	400.77	408.633	388.056	1	0
SCO1	0.103066	0.271357	0.999907	560.282	638.323	223.482	603.931	646.056	676.531	0.918202	0
SCO2	0.0232003	0.84269	0.999907	311.456	363.65	416.489	311.957	348.095	358.284	1	0
SCP1	-0.0270152	0.80887	0.999907	374.932	358.815	597.081	329.719	367.013	352.125	1	0
SCP160	0.0304994	0.666083	0.999907	12681.7	13457	328.451	12307.3	14974.7	13052.2	1	0
SCR1	-0.0754904	0.33746	0.999907	2.05803e+06	2.49982e+06	334.094	2.37228e+06	2.28451e+06	2.19213e+06	0.941252	0
SCS2	0.0855178	0.15296	0.999907	4816.56	4672.33	13358.1	4784.82	5286.69	5122.75	0.942198	0
SCS22	0.031469	0.734601	0.999907	566.207	618.012	2.65899e+06	579.507	580.789	615.962	1	0
SCS3	0.0234586	0.688423	0.999907	3155.18	3298.97	4834.21	3232.8	3340.95	3319.01	1	0
SCS7	-0.0816835	0.172832	0.999907	4191.96	4210.99	553.062	4089.85	4166.73	3852.84	0.917106	0
SCT1	-0.0818799	0.141834	0.999907	5867.73	6077.6	3282.25	5819.49	5680.19	5454.34	0.91634	0
SCW10	-0.0345105	0.59431	0.999907	6834.26	6519.59	4415.46	7058.44	6792.58	6310.53	1	0
SCW11	-0.132873	0.100626	0.999907	4519.5	3921.81	5999.03	4431.78	3688.1	3775.85	0.591551	0
SCW4	0.0122872	0.827558	0.999907	13520.4	13276.1	7298.16	13698.3	14176.3	12789.4	1	0
SCY1	0.0557253	0.472073	0.999907	1113.79	1135.44	4599.44	1183.44	1133.2	1091.28	0.987972	0
SDA1	0.0599282	0.332632	0.999907	3839.88	4009.83	13524.1	3984.39	4358.75	4148.5	0.981478	0
SDC1	0.12638	0.247459	0.999907	494.267	424.581	1025.99	485.143	446.469	545.126	0.866598	0
SDC25	-0.0983834	0.257124	0.999907	856.504	847.228	4140.06	825.964	716.054	793.564	0.845617	0
SDD2	0.0410343	0.624567	0.999907	1310.15	1424.62	792.346	1290.01	1575.89	1446.48	1	0
SDD3	-0.0144393	0.802217	0.999907	3448.02	3563.97	73.3653	3479.26	3563.24	3423.72	1	0
SDD4	-0.0817578	0.219465	0.999907	2039.7	1932.38	1462.79	1937.24	1904.12	1791.42	0.916816	0
SDH1	0.0778244	0.555301	0.999907	383.395	464.235	3562.17	378.567	435.118	405.508	0.953827	0
SDH2	0.00761189	0.936692	0.999907	673.693	656.698	1987.64	607.261	667.812	633.414	1	0
SDH3	0.0185634	0.798916	0.999907	1427.79	1303.73	305.877	1377.72	1331.84	1380.78	1	0
SDH4	-0.0416332	0.683833	0.999907	479.879	459.399	565.477	417.423	490.927	453.759	1	0
SDH5	0.0721856	0.52063	0.999907	394.398	387.829	1302.52	369.685	469.171	423.987	0.962539	0
SDH7	0.091103	0.415321	0.999907	385.088	407.172	422.133	376.346	424.713	403.455	0.934561	0
SDH8	0.131814	0.156894	0.999907	677.078	764.053	113.998	707.176	839.968	823.336	0.841871	0
SDO1	-0.0196487	0.794718	0.999907	1018.16	993.269	337.481	1009.14	971.449	1020.44	1	0
SDP1	0.119083	0.617336	0.999907	460.413	543.541	725.753	414.092	463.496	592.35	0.896301	0
SDS22	0.0137244	0.884485	0.999907	720.242	726.334	1030.5	651.668	736.864	697.064	1	0
SDS23	-0.0190624	0.783204	0.999907	1383.78	1354.02	348.768	1394.37	1336.57	1362.3	1	0
SDS24	0.0584862	0.546581	0.999907	2076.09	2336.65	617.398	1972.77	2081	2320.12	0.983706	0
SDS3	-0.0270212	0.763066	0.999907	762.559	757.283	1409.74	828.184	690.514	735.048	1	0
SDT1	0.0372825	0.705331	0.999907	573.824	496.151	1704.33	527.329	588.356	536.913	1	0
SEA4	-0.0216495	0.750235	0.999907	1468.41	1548.42	774.287	1509.83	1492.65	1463.94	1	0
SEC1	-0.022065	0.779448	0.999907	1124.8	1095.79	540.646	1110.17	1159.69	1007.1	1	0
SEC10	-0.129536	0.0807549	0.999907	1239.9	1295.02	1518.1	1169.01	1172.93	1089.23	0.616171	0
SEC11	0.080023	0.480068	0.999907	480.725	588.998	1107.25	619.473	648.894	532.807	0.950429	0
SEC12	-0.0131065	0.89892	0.999907	440.947	487.446	1217.86	504.016	477.684	455.812	1	0
SEC13	0.0687495	0.287029	0.999907	2792.1	2888.89	638.843	2795.4	3095.02	2912.47	0.967848	0
SEC14	-0.0144091	0.794367	0.999907	4342.61	4299.97	524.844	4264.15	4388.08	4272.72	1	0
SEC15	-0.0485168	0.48201	0.999907	1584.36	1723.47	2713.39	1550.9	1627.91	1615.87	1	0
SEC16	0.000480203	0.993507	0.999907	7643.36	7625.05	4414.34	7378.17	7918.21	7210.86	1	0
SEC17	-0.0407559	0.6089	0.999907	1117.18	1172.19	1653.54	1075.75	1225.9	1093.33	1	0
SEC18	-0.0102485	0.88065	0.999907	3157.72	3159.7	7230.44	2837.59	3248.25	3111.63	1	0
SEC2	0.00368867	0.960078	0.999907	1454.87	1413.01	1207.71	1337.75	1474.67	1399.26	1	0
SEC20	0.0217943	0.791225	0.999907	751.557	763.086	2945.9	748.252	752.944	786.378	1	0
SEC21	-0.0700772	0.189906	0.999907	9436.78	9496.5	1331.86	8671.51	9226.4	8924.26	0.962357	0
SEC22	-0.0274327	0.750401	0.999907	1084.17	965.221	738.168	966.955	1114.28	955.767	1	0
SEC23	0.0732106	0.238929	0.999907	8792.7	8899.76	9224.85	8653.75	9934.89	9059.77	0.960955	0
SEC24	0.0517519	0.438497	0.999907	7873.57	8378.47	1047.43	7687.9	9064.65	8297.01	0.994112	0
SEC26	0.0229468	0.693592	0.999907	8702.99	8925.88	8590.52	8378.43	9312.48	8921.18	1	0
SEC27	0.0136795	0.822318	0.999907	9747.39	10319.5	7918.94	9589.62	10824	9916.99	1	0
SEC28	-0.0494042	0.413203	0.999907	2616.06	2606.48	8565.69	2504.54	2532.2	2453.58	1	0
SEC3	-0.0485576	0.396229	0.999907	4233.43	4280.63	9982.2	4267.48	4142.14	3988.35	1	0
SEC31	0.00873007	0.895094	0.999907	7088.16	7154.05	2527.15	6547.76	7629.71	6891.59	1	0
SEC39	-0.132917	0.0742242	0.999907	1305.91	1296.96	4308.24	1111.28	1234.41	1232.95	0.591221	0
SEC4	0.0229477	0.743714	0.999907	2046.47	2131.61	6701.08	2068.24	2216.27	2280.09	1	0
SEC5	-0.0784923	0.256188	0.999907	1629.22	1559.05	1323.96	1569.78	1463.32	1474.2	0.929548	0
SEC53	0.00517579	0.922269	0.999907	8278.13	8140.55	2289	8028.72	8405.35	8422.25	1	0
SEC59	-0.123272	0.137815	0.999907	835.345	800.805	1567.76	771.566	742.539	714.516	0.662312	0
SEC6	-0.0302406	0.666037	0.999907	1282.22	1287.28	8351.23	1230.06	1269.41	1254.51	1	0
SEC61	-0.0160287	0.786732	0.999907	10710.5	10039.1	788.96	10647.6	10669.9	9745.54	1	0
SEC62	0.00955547	0.871991	0.999907	3141.64	3216.76	1264.14	3270.55	3301.23	3180.42	1	0
SEC63	-0.129723	0.0477641	0.999907	7907.43	8055.44	10660.5	8110.88	7090.54	7200.59	0.614799	0
SEC65	-0.0637466	0.389472	0.999907	1229.74	1259.24	3333.04	1210.08	1243.87	1230.9	0.98704	0
SEC66	0.00479335	0.946246	0.999907	1439.64	1421.72	8546.5	1522.04	1411.3	1378.73	1	0
SEC7	0.0055889	0.920255	0.999907	12433.7	12967.6	1366.85	12173	13165.2	12450.6	1	0
SEC72	0.0571267	0.459855	0.999907	1022.39	950.714	1434.57	1018.02	1044.28	1070.75	0.985807	0
SEC8	-0.00166254	0.98137	0.999907	1528.5	1579.36	12243	1497.61	1481.29	1550.17	1	0
SEC9	-0.0158435	0.822737	0.999907	1642.76	1696.39	1039.53	1528.7	1685.61	1705.19	1	0
SED1	0.128436	0.067063	0.999907	12691.8	12761.6	1423.29	12457.2	14552.8	13171.3	0.857244	0
SED4	-0.0747634	0.208879	0.999907	3389.62	3232.23	1636.61	3250.57	3093.12	3103.42	0.944086	0
SED5	0.00276113	0.97035	0.999907	1109.56	1116.1	11303.9	1086.85	1170.09	1132.34	1	0
SEF1	-0.0651325	0.424009	0.999907	824.343	853.031	3325.14	802.65	807.807	762.766	0.981636	0
SEG1	-0.0111843	0.853808	0.999907	3924.51	3905.37	1160.3	3726.83	3761.88	3860.03	1	0
SEG2	0.00944799	0.884554	0.999907	2184.42	2351.15	804.761	2300.26	2272.08	2188.72	1	0
SEH1	-0.0237977	0.746943	0.999907	1403.24	1492.32	3602.8	1342.19	1515.35	1411.58	1	0
SEI1	0.104624	0.371668	0.999907	341.078	323.997	2180.64	402.99	320.663	364.444	0.916072	0
SEM1	0.0630029	0.458751	0.999907	1145.95	1019.38	1448.12	1062.43	1118.07	1256.56	0.976728	0
SEN1	-0.0254935	0.660345	0.999907	5528.34	5269.06	345.381	5521.97	5373.71	5104.27	1	0
SEN2	0.00335414	0.971602	0.999907	580.594	595.768	5486.6	603.931	553.357	644.707	1	0
SEN34	-0.0823599	0.551463	0.999907	217.511	254.362	217.839	216.482	260.125	223.799	0.914468	0
SEN54	0.0166558	0.841957	0.999907	782.872	740.841	621.912	741.591	758.62	777.139	1	0
SER1	0.0436383	0.468926	0.999907	4342.61	4435.37	273.145	4301.89	4768.33	4465.72	1	0
SER2	0.0481721	0.455466	0.999907	1914.44	1812.45	725.753	1946.12	1921.14	1958.76	0.999643	0
SER3	0.0628369	0.506283	0.999907	800.645	778.56	4357.9	953.633	751.998	827.442	0.976984	0
SER33	0.0407146	0.54881	0.999907	1981.3	2101.63	1907.5	2095.99	2035.6	2244.15	1	0
SES1	-0.0310975	0.577166	0.999907	11683	11750.9	844.266	11167.2	12188	11409.7	1	0
SET1	0.0326738	0.66058	0.999907	1872.97	1743.78	2117.44	1764.05	1934.39	1715.45	1	0
SET2	-0.00184945	0.97935	0.999907	1382.09	1327.9	12094	1294.45	1410.35	1367.44	1	0
SET3	-0.073957	0.386247	0.999907	826.035	846.261	1673.86	841.506	745.377	756.606	0.94723	0
SET5	0.0251165	0.776921	0.999907	683.002	733.104	1369.11	666.1	744.431	708.356	1	0
SET6	-0.0259858	0.843069	0.999907	288.605	331.734	791.217	255.338	297.016	309.008	1	0
SEY1	-0.032132	0.641036	0.999907	2677.84	2836.67	667.06	2594.46	2950.29	2651.72	1	0
SFA1	-0.0225658	0.830756	0.999907	435.869	500.019	256.214	486.253	495.657	426.04	1	0
SFB2	-0.0333591	0.589574	0.999907	2203.04	2215.75	2872.54	2175.93	2212.48	2130.2	1	0
SFB3	0.00798388	0.889638	0.999907	4872.42	5076.6	496.627	4811.46	5165.61	5083.74	1	0
SFC1	-0.0277686	0.920193	0.999907	61.7834	41.5877	2254.01	38.8558	54.8628	55.4366	1	0
SFG1	-0.016183	0.849984	0.999907	1703.7	1473.94	5032.86	1694.11	1674.26	1407.47	1	0
SFH1	0.0485347	0.532742	0.999907	1746.86	1762.16	48.534	1689.67	1671.42	1840.7	0.999083	0
SFH5	-0.0614559	0.43527	0.999907	1412.55	1472.01	1651.28	1297.78	1515.35	1447.51	0.995971	0
SFI1	-0.132311	0.124427	0.999907	1144.26	1010.68	1515.84	1049.11	903.344	948.581	0.595736	0
SFK1	0.0120022	0.871486	0.999907	1891.59	1849.2	1567.76	1754.06	1766.96	1972.1	1	0
SFL1	-0.0357649	0.624375	0.999907	1529.35	1420.75	1019.21	1513.16	1413.19	1365.38	1	0
SFM1	-0.0555224	0.417373	0.999907	2010.92	1914.97	1703.2	1908.38	1951.41	1986.48	1	0
SFP1	-0.0298527	0.687212	0.999907	1320.3	1248.6	1445.86	1331.09	1294.95	1218.58	1	0
SFT1	-0.0241454	0.81344	0.999907	478.186	474.873	2153.55	511.787	427.551	462.998	1	0
SFT2	-0.0116792	0.867706	0.999907	1262.75	1298.89	1356.69	1255.6	1297.79	1266.83	1	0
SGA1	-0.0738526	0.695471	0.999907	122.72	131.533	470.667	103.245	114.455	112.926	0.947637	0
SGD1	-0.00657109	0.929269	0.999907	1316.92	1266.97	1291.23	1345.52	1341.3	1222.68	1	0
SGE1	-0.182579	0.0284994	0.999907	1139.18	1150.91	92.5532	1107.95	1028.2	912.65	0.246551	0
SGF11	0.129012	0.346222	0.999907	287.758	248.559	1344.28	337.491	243.099	290.529	0.854623	0
SGF29	0.113699	0.13324	0.999907	953.834	939.108	1169.33	1060.21	1031.99	1006.07	0.903662	0
SGF73	0.00588322	0.939858	0.999907	980.07	977.794	257.343	945.862	961.044	969.113	1	0
SGM1	0.0166745	0.820676	0.999907	1268.68	1290.19	970.68	1227.84	1342.25	1252.46	1	0
SGN1	0.101962	0.309043	0.999907	419.788	433.286	904.087	446.287	471.063	442.466	0.919711	0
SGO1	0.0221924	0.840294	0.999907	436.715	426.516	1220.12	417.423	402.012	421.934	1	0
SGS1	0.0463904	0.504958	0.999907	1811.18	1774.73	414.232	1821.78	1997.76	1787.32	1	0
SGT1	-0.00384279	0.964172	0.999907	804.877	741.808	355.54	791.549	823.887	764.819	1	0
SGT2	-0.000341523	0.995397	0.999907	8632.75	9186.04	1846.55	8601.57	9485.58	8887.3	1	0
SGV1	0.055133	0.417716	0.999907	1916.13	1853.07	842.008	2054.92	1872.9	1889.98	0.988888	0
SHB17	0.0501372	0.523847	0.999907	3698.54	4311.58	9168.41	4317.44	4620.77	3996.57	0.996607	0
SHC1	0.00953798	0.969835	0.999907	47.3955	60.9308	1826.23	64.3897	60.5382	51.3302	1	0
SHE1	0.216912	0.0641626	0.999907	324.151	283.377	4489.96	356.363	338.636	336.726	0.273061	0
SHE10	-0.0868267	0.167725	0.999907	4334.15	4193.59	67.7219	4300.78	4104.3	3853.87	0.897053	0
SHE2	-0.102785	0.270056	0.999907	683.849	600.603	277.66	602.82	600.653	640.6	0.813197	0
SHE3	-0.0134432	0.843612	0.999907	1483.65	1426.55	4492.22	1470.97	1456.7	1442.38	1	0
SHE4	-0.0135802	0.868887	0.999907	2232.66	2261.21	696.406	2219.22	1912.63	2229.78	1	0
SHE9	-0.0255167	0.773286	0.999907	852.272	822.082	1501.17	863.709	780.376	749.42	1	0
SHG1	-0.0106007	0.956239	0.999907	106.64	109.289	1921.04	94.3641	93.6451	122.166	1	0
SHH3	0.0135675	0.934773	0.999907	136.262	134.435	757.356	126.559	132.427	151.937	1	0
SHH4	0.0739591	0.683501	0.999907	99.869	114.124	95.9393	106.576	123.914	119.086	0.959799	0
SHM1	0.0461569	0.455662	0.999907	8014.07	8527.41	136.572	8503.87	9251.94	8448.94	1	0
SHM2	0.139874	0.00798455	0.999907	8142.71	8124.1	119.642	8822.49	9227.35	9103.92	0.805196	0
SHO1	-0.0144399	0.846873	0.999907	1669	1536.81	8845.6	1681.9	1654.4	1629.22	1	0
SHP1	0.0538266	0.411607	0.999907	3703.62	3804.79	8381.71	3612.48	3754.32	4045.84	0.990906	0
SHQ1	-0.0821971	0.346219	0.999907	686.388	680.877	1812.69	689.413	636.597	627.254	0.915103	0
SHR3	-0.0780608	0.317557	0.999907	3424.32	3379.24	3484.29	3643.57	3439.33	3042.85	0.93123	0
SHR5	0.108382	0.427256	0.999907	218.358	206.971	699.793	225.364	239.315	206.347	0.910933	0
SHS1	0.0337214	0.625281	0.999907	1404.09	1424.62	3888.36	1388.82	1474.67	1455.72	1	0
SHU1	0.133941	0.277709	0.999907	283.526	244.69	196.393	309.736	285.665	280.263	0.832194	0
SHY1	0.0541264	0.524376	0.999907	717.703	756.315	268.63	732.71	751.052	755.58	0.990443	0
SIA1	-0.188949	0.0609028	0.999907	866.66	881.079	295.719	844.837	632.814	767.899	0.212865	0
SIC1	-0.0337491	0.622385	0.999907	1759.56	1830.83	681.733	1685.23	1691.29	1829.41	1	0
SIF2	-0.100284	0.26446	0.999907	660.151	728.268	807.019	674.981	683.893	637.521	0.831619	0
SIL1	-0.0950809	0.214202	0.999907	1046.93	1034.86	1738.19	1011.36	1007.39	982.459	0.864871	0
SIM1	0.00434414	0.952467	0.999907	5220.27	5746.84	755.099	5752.88	5958.29	4982.1	1	0
SIN3	0.0233035	0.66686	0.999907	8371.22	8197.61	1126.44	8169.71	8314.55	8304.19	1	0
SIN4	-0.0421542	0.531815	0.999907	1621.6	1632.56	5679.61	1598.64	1582.51	1512.19	1	0
SIP1	-0.0741876	0.237739	0.999907	2650.76	2660.64	7818.49	2581.14	2383.69	2528.52	0.946331	0
SIP18	0.0354927	0.924959	0.999907	28.7758	21.2774	1576.79	23.3135	20.81	31.8247	1	0
SIP2	0.0578226	0.545334	0.999907	828.574	903.323	2573.43	792.659	861.724	892.118	0.984732	0
SIP3	-0.0360194	0.619429	0.999907	1498.04	1534.88	23.7026	1415.46	1509.67	1399.26	1	0
SIP5	0.0168709	0.834566	0.999907	1674.92	1789.24	712.208	1687.45	1561.7	1776.02	1	0
SIR1	-0.0393066	0.763629	0.999907	223.436	225.347	1399.59	217.593	225.127	226.879	1	0
SIR2	-0.0523754	0.615987	0.999907	804.03	631.552	1497.78	638.346	744.431	753.527	1	0
SIR3	-0.0864283	0.274651	0.999907	1107.87	1154.78	240.413	1069.09	976.179	1111.81	0.898606	0
SIR4	-0.063357	0.389088	0.999907	1563.2	1430.42	781.059	1507.61	1385.76	1378.73	0.988559	0
SIS1	0.0955825	0.385918	0.999907	817.572	1086.12	1086.94	890.353	987.53	973.22	0.928435	0
SIS2	0.0490623	0.427209	0.999907	2941.9	2934.35	1466.18	2970.81	2960.7	3215.32	0.998268	0
SIT1	-0.111542	0.109774	0.999907	7025.53	7313.63	764.128	7126.16	6364.08	7232.42	0.748703	0
SIT4	0.00857167	0.896309	0.999907	1868.74	1945.92	2965.09	1839.55	1896.55	1958.76	1	0
SIW14	-0.102157	0.239851	0.999907	743.94	793.067	8052.13	733.82	698.081	773.032	0.817822	0
SIZ1	0.0583375	0.494716	0.999907	723.627	783.396	1846.55	838.176	789.835	754.553	0.983936	0
SKG1	-0.0253768	0.740195	0.999907	1021.54	965.221	831.85	979.167	988.476	1007.1	1	0
SKG3	0.065139	0.3834	0.999907	1452.33	1332.74	782.187	1436.56	1363.06	1497.81	0.973427	0
SKG6	-0.0790645	0.300542	0.999907	1671.54	1650.93	1041.79	1748.51	1593.86	1481.39	0.927317	0
SKI2	0.00288427	0.966444	0.999907	2913.97	2978.84	1318.32	2896.42	3084.61	2690.73	1	0
SKI3	-0.0100869	0.866594	0.999907	2959.68	2928.55	1773.18	2881.99	3033.53	2845.74	1	0
SKI6	0.0423035	0.569273	0.999907	1156.11	1090.95	2760.79	1131.26	1141.71	1208.31	1	0
SKI7	0.0633601	0.4782	0.999907	604.292	571.589	2935.74	601.71	633.76	609.802	0.976176	0
SKI8	-0.0380843	0.617811	0.999907	1251.75	1237.96	1133.21	1169.01	1322.38	1193.94	1	0
SKM1	0.011503	0.892232	0.999907	1289.83	1334.67	590.309	1231.17	1189.95	1434.16	1	0
SKN1	-0.0521281	0.385545	0.999907	2757.4	2829.9	1298	2769.87	2660.84	2636.32	1	0
SKN7	0.00271874	0.967714	0.999907	1936.44	1807.61	1197.55	1857.31	1835.06	1962.87	1	0
SKO1	0.00780573	0.929346	0.999907	908.131	859.801	2775.47	831.515	834.292	877.746	1	0
SKP1	0.0693341	0.241468	0.999907	3437.86	3491.43	1899.6	3462.61	3636.08	3711.17	0.966945	0
SKP2	0.0241227	0.798581	0.999907	585.673	527.1	757.356	605.041	566.6	573.871	1	0
SKS1	0.0728309	0.442193	0.999907	709.239	677.009	3373.68	797.1	643.219	726.835	0.961542	0
SKT5	0.0640754	0.352574	0.999907	1454.03	1405.28	603.853	1452.1	1540.89	1522.45	0.97507	0
SKY1	0.0375413	0.558517	0.999907	3080.71	2922.74	670.446	3010.77	2913.4	3102.39	1	0
SLA1	0.00980719	0.853148	0.999907	13215.7	13664.9	1461.66	13128.8	14017.4	13627.1	1	0
SLA2	0.0276704	0.68355	0.999907	6519.42	7270.11	2785.63	6486.7	7463.23	6877.21	1	0
SLC1	0.00294077	0.969473	0.999907	2314.76	2391.78	13621.1	2629.98	2480.18	2198.98	1	0
SLD2	0.159625	0.20264	0.999907	277.602	281.442	6645.77	317.508	352.824	273.076	0.704902	0
SLD3	0.000460415	0.996092	0.999907	583.133	547.41	2590.36	582.837	541.06	606.722	1	0
SLD5	0.0778686	0.471506	0.999907	358.851	372.355	286.689	400.77	357.554	391.136	0.953758	0
SLD7	0.069731	0.484783	0.999907	591.597	595.768	599.338	636.125	546.736	604.669	0.966332	0
SLF1	0.091519	0.379394	0.999907	492.574	433.286	356.668	529.549	456.874	477.37	0.933992	0
SLG1	0.0103037	0.867706	0.999907	2553.43	2687.72	511.3	2733.23	2599.36	2584.99	1	0
SLH1	-0.00981913	0.876762	0.999907	2989.3	2830.86	444.707	2853.13	3057.18	2803.65	1	0
SLI1	-0.0656765	0.55824	0.999907	329.229	344.307	2619.71	316.397	320.663	315.167	0.979515	0
SLI15	-0.0671825	0.478103	0.999907	572.131	553.213	2954.93	545.092	568.492	498.929	0.973644	0
SLK19	-0.0177564	0.815869	0.999907	1216.2	1086.12	322.808	1152.35	1159.69	1114.89	1	0
SLM1	-0.0568438	0.469245	0.999907	1410.02	1382.06	564.349	1258.93	1280.76	1306.87	1	0
SLM2	0.0132798	0.871993	0.999907	852.272	810.476	1165.94	825.964	793.618	866.453	1	0
SLM3	-0.0493566	0.537773	0.999907	1487.88	1612.25	1204.32	1628.61	1402.78	1390.02	1	0
SLM4	0.0136034	0.880838	0.999907	688.081	637.355	797.989	669.43	623.355	662.159	1	0
SLM5	-0.0413567	0.690181	0.999907	407.093	456.497	1471.82	442.956	414.308	431.173	1	0
SLN1	-0.057605	0.368883	0.999907	4483.1	4509.85	607.239	4725.98	4199.84	4245	1	0
SLO1	-0.16884	0.248013	0.999907	180.272	220.511	463.895	172.076	178.777	178.629	0.319207	0
SLP1	-0.0444687	0.61693	0.999907	1040.16	975.86	4713.44	1119.05	914.695	938.315	1	0
SLS1	-0.0173076	0.870855	0.999907	417.249	394.599	195.265	385.228	396.336	384.976	1	0
SLT2	0.0848991	0.248776	0.999907	3081.55	3336.69	1046.3	3192.84	3209.47	3758.39	0.943044	0
SLU7	0.0336206	0.724132	0.999907	531.506	500.019	366.827	527.329	529.709	503.036	1	0
SLX1	-0.0314388	0.78972	0.999907	306.378	294.982	3162.61	287.533	321.609	301.821	1	0
SLX4	-0.0703576	0.433807	0.999907	588.212	612.209	490.983	590.609	572.275	556.419	0.961264	0
SLX5	0.0401919	0.641033	0.999907	805.723	869.473	331.837	936.98	900.506	833.602	1	0
SLX8	-0.117131	0.23736	0.999907	489.189	474.873	604.982	440.736	438.902	427.067	0.707538	0
SLX9	-0.053702	0.535888	0.999907	740.554	689.582	925.532	712.727	724.567	672.425	1	0
SLY1	0.0328678	0.635244	0.999907	1850.12	1861.77	451.479	1752.95	1919.25	1907.43	1	0
SLY41	-0.0224056	0.768635	0.999907	1266.98	1159.62	760.742	1171.23	1136.98	1225.76	1	0
SLZ1	-0.0682117	0.696917	0.999907	146.418	134.435	1741.58	136.55	108.78	157.07	0.969631	0
SMA2	-0.00415306	0.983545	0.999907	94.7909	98.6498	1159.17	84.3727	97.4287	90.3411	1	0
SMB1	0.117358	0.206015	0.999907	545.048	546.443	139.959	550.643	596.869	613.909	0.89866	0
SMC1	0.0570074	0.436318	0.999907	1637.68	1520.37	79.0088	1667.47	1716.83	1521.43	0.985991	0
SMC2	-0.0452054	0.561176	0.999907	1490.42	1393.67	532.745	1502.06	1471.84	1301.73	1	0
SMC3	0.0564474	0.478678	0.999907	1257.67	1144.14	1556.47	1237.84	1368.73	1201.13	0.986857	0
SMC4	-0.0120948	0.846498	0.999907	2252.98	2262.18	1528.26	2234.77	2298.56	2161	1	0
SMC5	0.0182413	0.832014	0.999907	813.34	747.611	1261.88	848.167	784.159	749.42	1	0
SMC6	0.016635	0.842419	0.999907	976.685	842.392	2235.95	953.633	939.288	925.996	1	0
SMD1	-0.000798201	0.993822	0.999907	468.03	456.497	788.96	456.278	427.551	450.679	1	0
SMD2	0.0810528	0.552899	0.999907	312.302	231.15	967.294	300.855	266.747	272.05	0.948838	0
SMD3	0.0962717	0.402619	0.999907	299.607	328.833	407.46	357.474	340.528	356.231	0.927493	0
SME1	0.0347485	0.762992	0.999907	322.458	321.096	247.185	306.406	345.257	359.311	1	0
SMF1	-0.0597305	0.54694	0.999907	716.856	793.067	360.055	817.083	776.592	647.787	1	0
SMF2	-0.0552946	0.363167	0.999907	2390.93	2459.48	345.381	2353.55	2374.23	2311.91	1	0
SMF3	-0.0997744	0.147821	0.999907	3034.16	3149.06	828.464	3182.85	2904.89	2801.6	0.835372	0
SMI1	-0.0694463	0.266078	0.999907	4082.78	3876.36	2466.2	4044.34	3854.58	3723.49	0.964817	0
SMK1	0.0519329	0.614568	0.999907	418.096	409.107	3344.33	438.516	401.066	450.679	0.993832	0
SML1	0.0742651	0.230383	0.999907	2355.39	2345.35	4237.13	2375.76	2531.25	2477.19	0.959326	0
SMM1	0.0844946	0.259289	0.999907	1336.38	1450.73	416.489	1423.23	1531.43	1573.78	0.943597	0
SMP1	-0.125803	0.379321	0.999907	217.511	190.53	2313.83	186.508	176.885	209.427	0.643671	0
SMP3	-0.0290067	0.741415	0.999907	693.159	731.169	1488.75	740.481	656.461	722.729	1	0
SMT3	0.078266	0.191042	0.999907	3193.27	3092.96	216.71	3334.94	3468.65	3288.21	0.953144	0
SMX3	0.122482	0.148164	0.999907	921.673	795.002	3275.48	950.302	921.316	984.512	0.884338	0
SMY1	-0.0134515	0.851442	0.999907	1308.45	1274.71	58.6923	1264.48	1230.63	1275.04	1	0
SMY2	0.010704	0.869483	0.999907	2388.39	2405.32	906.344	2587.8	2421.53	2393.01	1	0
SNA2	0.0619463	0.544911	0.999907	662.69	574.49	1218.99	654.998	559.033	672.425	0.97836	0
SNA3	0.00658899	0.91527	0.999907	3419.24	3736.12	2555.37	3452.62	3647.43	3583.87	1	0
SNA4	0.12514	0.140227	0.999907	714.317	747.611	565.477	778.227	767.133	851.054	0.872244	0
SNC1	-0.0359435	0.676728	0.999907	699.929	742.775	3482.03	728.269	729.296	668.319	1	0
SNC2	-0.0429452	0.505268	0.999907	1790.87	1847.27	735.911	1751.84	1771.69	1797.58	1	0
SND1	-0.00311051	0.959661	0.999907	2762.48	2833.77	738.168	2905.31	2720.44	2714.34	1	0
SNF1	0.0619808	0.308676	0.999907	2320.69	2321.17	1845.42	2367.99	2465.04	2407.38	0.978307	0
SNF11	0.1523	0.077506	0.999907	1006.31	971.991	2759.67	1039.12	993.205	1185.73	0.748656	0
SNF12	0.0898827	0.422413	0.999907	382.549	438.121	2294.64	460.719	418.092	389.083	0.936229	0
SNF2	0.0261066	0.669932	0.999907	5413.24	5646.25	914.245	5694.04	5793.7	5217.2	1	0
SNF3	0.0239179	0.814074	0.999907	532.353	536.771	369.084	548.422	484.306	526.647	1	0
SNF4	0.0538302	0.47461	0.999907	1257.67	1227.32	5345.51	1233.39	1354.54	1365.38	0.990901	0
SNF5	0.0224315	0.757689	0.999907	1292.37	1390.77	460.509	1312.22	1368.73	1329.45	1	0
SNF6	0.15179	0.0928457	0.999907	594.136	657.666	1327.35	664.99	735.918	680.638	0.750976	0
SNF7	0.0183095	0.854093	0.999907	507.809	611.242	1265.27	591.719	577.951	535.887	1	0
SNF8	0.0132925	0.906145	0.999907	404.554	370.42	624.17	356.363	367.013	410.641	1	0
SNG1	-0.0435229	0.60966	0.999907	706.7	738.907	566.606	676.091	685.785	709.383	1	0
SNL1	0.0685865	0.36384	0.999907	1220.43	1184.77	346.51	1323.32	1219.28	1336.64	0.9681	0
SNM1	0.0735322	0.565304	0.999907	253.058	238.887	688.506	270.881	268.638	234.066	0.960458	0
SNN1	0.160038	0.206164	0.999907	264.06	264.033	1294.62	261.999	283.773	302.848	0.701722	0
SNO1	-0.0409086	0.807924	0.999907	130.338	153.778	242.67	149.872	162.696	134.485	1	0
SNP1	0.0819075	0.454705	0.999907	386.781	374.289	178.334	388.558	367.959	414.748	0.947518	0
SNQ2	-0.161998	0.00265006	0.565977	13886	14379.7	72.2366	13044.5	12562.6	12105.7	0.370916	0
SNT1	-0.0321189	0.600799	0.999907	4589.74	4665.56	343.124	4592.76	4316.19	4322	1	0
SNT2	-0.0585478	0.462581	0.999907	1701.16	1687.69	13927	1838.44	1569.26	1507.05	1	0
SNT309	0.130921	0.252124	0.999907	327.537	306.588	4267.61	369.685	325.393	338.779	0.845937	0
SNU114	-0.0160247	0.815219	0.999907	1955.06	1826.96	1726.91	1800.69	1965.6	1825.3	1	0
SNU13	0.0314482	0.621899	0.999907	5664.6	5384.15	308.134	5744	5839.1	6023.08	1	0
SNU23	-0.0387482	0.780975	0.999907	225.975	207.938	1872.51	189.838	205.262	234.066	1	0
SNU56	-0.0492153	0.632495	0.999907	503.577	497.118	6183.01	455.168	485.252	446.572	1	0
SNU66	-0.0271463	0.760095	0.999907	894.589	841.425	212.195	969.175	826.725	835.655	1	0
SNU71	0.116445	0.163016	0.999907	840.423	913.962	432.291	1009.14	893.885	920.863	0.899908	0
SNX3	-0.00713821	0.947526	0.999907	518.811	441.99	944.72	424.084	482.414	521.514	1	0
SNX4	0.0593147	0.479417	0.999907	909.824	925.568	848.781	891.464	927.937	931.129	0.982426	0
SNX41	0.111276	0.274985	0.999907	550.126	501.954	474.053	536.21	533.493	550.259	0.906976	0
SNZ1	-0.01852	0.891599	0.999907	232.746	235.019	801.375	213.152	266.747	248.438	1	0
SNZ2	-0.169371	0.359628	0.999907	110.872	110.256	443.578	96.5845	114.455	99.5805	0.3164	0
SOD1	0.0398841	0.557501	0.999907	21519.2	23320	129.8	22031.3	25734.4	23117	1	0
SOD2	0.113176	0.0825225	0.999907	2197.12	2304.73	109.484	2332.46	2552.06	2481.3	0.904378	0
SOF1	0.0137396	0.841809	0.999907	1825.57	1842.43	24119.1	1996.08	1794.39	1833.51	1	0
SOG2	0.128792	0.110628	0.999907	833.652	890.75	2312.7	966.955	888.209	955.767	0.855626	0
SOH1	0.0198455	0.844278	0.999907	557.743	468.103	1901.86	557.304	508.899	525.621	1	0
SOK1	-0.0159464	0.818217	0.999907	2649.07	2486.56	845.394	2701.03	2349.64	2512.1	1	0
SOK2	-0.0099505	0.890904	0.999907	1214.51	1217.65	542.904	1188.99	1175.77	1266.83	1	0
SOL1	-0.0318804	0.742814	0.999907	576.363	619.947	2505.71	526.219	620.517	569.765	1	0
SOL2	-0.0214686	0.83635	0.999907	723.627	914.929	1224.64	831.515	910.911	839.761	1	0
SOL3	0.0536032	0.432452	0.999907	2514.5	2541.68	559.834	2520.08	2870.84	2571.64	0.991251	0
SOP4	-0.007688	0.913567	0.999907	2208.12	2113.23	2620.84	2361.32	2138.7	2149.71	1	0
SOV1	-0.0222844	0.816283	0.999907	537.431	520.33	116.256	533.99	483.36	524.594	1	0
SPA2	-0.0236065	0.725525	0.999907	4643.06	4858.02	2364.62	4909.16	5066.29	4509.87	1	0
SPB1	0.00613975	0.929722	0.999907	2407.01	2232.19	505.657	2459.02	2456.53	2240.05	1	0
SPB4	-0.079678	0.33005	0.999907	1507.35	1390.77	5229.26	1434.34	1523.86	1291.47	0.924925	0
SPC1	0.0390986	0.712354	0.999907	432.484	401.369	2487.65	422.973	439.848	392.162	1	0
SPC105	-0.0325624	0.661064	0.999907	1382.09	1483.62	1595.98	1332.2	1442.51	1338.69	1	0
SPC110	0.0140425	0.867093	0.999907	995.305	1024.22	386.015	968.065	1108.61	942.422	1	0
SPC19	0.0306712	0.785058	0.999907	323.305	329.8	1342.02	313.067	344.311	339.806	1	0
SPC2	-0.0320987	0.728131	0.999907	616.141	562.884	971.809	576.176	554.303	575.924	1	0
SPC24	-0.0846086	0.510401	0.999907	264.907	260.165	323.936	274.211	226.072	240.225	0.905701	0
SPC25	0.0898722	0.305692	0.999907	873.431	826.918	563.22	835.955	996.043	945.501	0.936244	0
SPC29	-0.0038059	0.981323	0.999907	152.343	129.599	258.472	135.44	149.454	148.857	1	0
SPC3	-0.0235932	0.752743	0.999907	1097.71	1107.39	913.116	1123.49	1126.58	1052.27	1	0
SPC34	0.125036	0.242645	0.999907	380.01	352.045	153.503	390.779	383.093	414.748	0.872714	0
SPC42	0.0664295	0.524117	0.999907	385.088	379.125	1153.53	390.779	415.254	393.189	0.971433	0
SPC72	0.110078	0.27838	0.999907	436.715	432.318	356.668	484.033	476.739	430.147	0.908615	0
SPC97	-0.0451026	0.54634	0.999907	1098.56	1068.71	381.5	1056.88	1014.02	1040.98	1	0
SPC98	-0.0237635	0.804488	0.999907	672	685.713	418.747	721.608	635.651	594.403	1	0
SPE1	0.00876438	0.882524	0.999907	2927.52	2964.33	1040.66	2974.14	3070.42	2951.48	1	0
SPE2	0.00929346	0.88852	0.999907	1641.91	1652.87	623.041	1617.51	1656.29	1714.43	1	0
SPE3	0.0674935	0.239934	0.999907	5206.73	5035.98	3053.13	5286.61	5630.05	5424.57	0.969789	0
SPE4	0.0981171	0.236418	0.999907	695.698	692.483	1662.57	741.591	758.62	742.234	0.92497	0
SPF1	-0.125139	0.0241132	0.999907	26562.6	26310.5	5355.67	25647.1	24895.4	23786.4	0.648557	0
SPG3	-0.203878	0.313749	0.999907	121.874	103.486	707.693	102.135	78.5105	94.4475	0.133909	0
SPG4	0.0672975	0.849876	0.999907	23.6977	30.949	28193.7	34.4152	21.7559	30.7981	0.970092	0
SPG5	-0.000183832	0.998105	0.999907	897.975	878.177	89.1671	890.353	889.155	884.932	1	0
SPH1	-0.0772624	0.57329	0.999907	253.058	235.019	28.2174	237.576	246.882	195.055	0.934343	0
SPI1	0.236304	0.27859	0.999907	1166.27	1549.38	888.285	1276.69	1641.15	1434.16	0.157264	0
SPL2	0.221021	0.00522042	0.86717	1095.17	1223.45	227.997	1314.44	1345.08	1267.85	0.242913	0
SPN1	-0.0019331	0.978004	0.999907	1752.79	1669.31	978.581	1631.94	1818.98	1683.63	1	0
SPO1	0.0386027	0.816812	0.999907	237.824	161.515	1049.69	239.796	174.993	191.975	1	0
SPO11	-0.232039	0.246056	0.999907	104.947	92.8469	1721.26	86.593	83.2401	78.0218	0.0597559	0
SPO12	-0.0429964	0.65695	0.999907	539.123	536.771	188.492	479.592	527.818	517.408	1	0
SPO13	0.100205	0.714082	0.999907	43.1637	40.6205	92.5532	47.7372	46.3496	55.4366	0.922115	0
SPO14	-0.0408454	0.484067	0.999907	3365.08	3344.42	494.37	3347.15	3158.39	3288.21	1	0
SPO16	-0.210301	0.462611	0.999907	52.4735	44.4891	56.4349	32.1948	52.025	41.0641	0.114808	0
SPO22	-0.184592	0.109435	0.999907	358.851	357.847	48.534	324.169	296.07	295.662	0.235905	0
SPO24	0.0240708	0.776298	0.999907	4892.74	4838.68	321.679	4369.62	4399.43	5319.86	1	0
SPO7	-0.0539866	0.583407	0.999907	452.796	457.464	36.1183	440.736	453.091	435.28	1	0
SPO71	-0.0447724	0.609241	0.999907	873.431	843.359	4119.75	888.133	753.89	805.883	1	0
SPO73	0.107096	0.576023	0.999907	108.332	87.044	470.667	106.576	106.888	126.272	0.912692	0
SPO77	-0.0207752	0.920155	0.999907	128.645	96.7155	120.771	114.347	87.0237	105.74	1	0
SPP1	-0.0375698	0.701863	0.999907	484.111	459.399	537.26	478.482	474.847	465.051	1	0
SPP2	-0.05369	0.722074	0.999907	182.811	183.76	83.5236	158.754	186.344	208.4	1	0
SPP381	-0.0238899	0.807662	0.999907	478.186	508.724	513.557	471.821	461.604	504.062	1	0
SPP382	0.0151339	0.894307	0.999907	317.38	322.063	209.938	311.957	314.988	322.353	1	0
SPP41	-0.0428617	0.558047	0.999907	2479.8	2542.65	474.053	2616.66	2590.85	2230.81	1	0
SPR1	-0.0851215	0.598984	0.999907	147.264	141.205	299.105	134.33	132.427	136.538	0.903701	0
SPR6	-0.0246973	0.811853	0.999907	419.788	397.501	138.83	408.541	392.553	427.067	1	0
SPS100	-0.13876	0.428945	0.999907	131.184	125.73	45.1479	113.237	111.617	112.926	0.546957	0
SPS18	0.05578	0.733674	0.999907	191.275	136.369	432.291	193.169	167.426	189.922	0.987888	0
SPS19	0.0526629	0.716424	0.999907	214.972	194.398	113.998	213.152	240.261	181.709	0.992704	0
SPT10	-0.0868409	0.259247	0.999907	1357.54	1390.77	203.166	1391.04	1188.06	1317.13	0.896997	0
SPT14	-0.0636136	0.476465	0.999907	793.028	734.071	91.4245	794.879	678.217	747.367	0.987558	0
SPT15	0.0161022	0.815541	0.999907	1855.19	1716.7	1387.17	1848.43	1861.55	1857.13	1	0
SPT16	0.0646301	0.290792	0.999907	5701	5705.25	791.217	5566.37	6258.14	5836.24	0.974213	0
SPT2	-0.02331	0.774062	0.999907	842.116	835.622	1935.72	793.769	831.455	872.613	1	0
SPT20	0.0990153	0.205785	0.999907	848.04	863.67	5482.08	914.777	943.072	892.118	0.923741	0
SPT21	0.0172044	0.8639	0.999907	617.834	543.541	862.325	570.626	629.03	529.727	1	0
SPT23	-0.0112466	0.864287	0.999907	3154.34	3119.08	856.681	3118.46	2903	3024.37	1	0
SPT3	-0.035376	0.710643	0.999907	515.426	551.279	546.29	501.795	518.359	555.392	1	0
SPT4	0.105652	0.213206	0.999907	677.078	643.158	2836.42	727.159	706.595	713.489	0.914666	0
SPT5	0.0141554	0.827753	0.999907	3363.39	3639.41	549.676	3421.53	3728.78	3372.39	1	0
SPT6	0.0599434	0.329166	0.999907	8603.12	8567.06	674.961	8209.68	9289.78	8877.04	0.981455	0
SPT7	0.0397056	0.539834	0.999907	2235.2	2136.45	3419.95	2286.94	2189.78	2162.03	1	0
SPT8	0.0775927	0.340864	0.999907	1244.98	1398.51	8133.39	1310	1538.05	1380.78	0.954185	0
SQS1	0.0431573	0.592125	0.999907	1038.47	1112.23	2082.45	1034.68	1078.34	1092.31	1	0
SQT1	0.0576299	0.376185	0.999907	3408.24	3636.5	1369.11	3644.68	3888.63	3811.78	0.98503	0
SRB2	0.104435	0.29318	0.999907	518.811	600.603	958.264	621.693	663.083	585.164	0.916331	0
SRB4	-0.0176953	0.823353	0.999907	967.375	1001.01	3863.53	949.192	933.613	949.608	1	0
SRB5	0.123052	0.278953	0.999907	347.849	320.128	624.17	364.135	342.419	403.455	0.881741	0
SRB6	0.101903	0.317438	0.999907	424.866	436.187	896.186	491.804	454.037	431.173	0.919793	0
SRB7	0.0321751	0.75664	0.999907	466.338	423.614	351.025	464.05	416.2	474.291	1	0
SRB8	-0.0336541	0.624832	0.999907	1566.59	1487.48	421.004	1544.24	1463.32	1467.02	1	0
SRC1	-0.0326854	0.624857	0.999907	3282.14	3312.51	432.291	3316.07	2946.51	3175.28	1	0
SRD1	0.0807518	0.441219	0.999907	589.904	514.527	1523.74	563.965	520.25	649.84	0.949303	0
SRF1	-0.0311594	0.720158	0.999907	768.484	743.742	3053.13	698.295	705.649	754.553	1	0
SRG1	-0.0201088	0.843262	0.999907	2298.68	1989.44	532.745	2484.55	1747.1	2010.09	1	0
SRL1	0.0471933	0.482833	0.999907	2811.57	2756.39	690.763	2973.03	2986.24	2632.21	1	0
SRL2	0.00123526	0.993408	0.999907	176.04	205.037	2035.04	187.618	166.48	206.347	1	0
SRL3	0.0469696	0.692912	0.999907	752.403	779.527	2746.12	708.286	639.435	951.661	1	0
SRM1	0.0521272	0.467698	0.999907	2324.07	2668.38	178.334	2531.18	2762.06	2615.78	0.993532	0
SRN2	-0.124217	0.359652	0.999907	291.144	228.249	691.892	267.55	228.91	237.145	0.65535	0
SRO7	-0.0157218	0.822814	0.999907	1327.92	1418.82	2642.28	1362.17	1384.81	1370.52	1	0
SRO77	0.0138765	0.870859	0.999907	884.433	804.673	278.788	920.328	849.427	804.857	1	0
SRO9	0.0728428	0.240695	0.999907	3729.01	3612.33	1418.77	4014.36	4064.57	3764.55	0.961524	0
SRP1	0.000589056	0.992313	0.999907	4233.43	4187.78	858.939	4062.1	4505.37	4148.5	1	0
SRP101	-0.0789689	0.217068	0.999907	2524.65	2484.62	3922.22	2435.71	2479.23	2273.93	0.92769	0
SRP102	-0.0311128	0.723951	0.999907	1085.02	1085.15	4293.57	1204.53	1112.39	972.193	1	0
SRP14	-0.0142936	0.866706	0.999907	836.191	800.805	2585.85	867.04	845.643	828.469	1	0
SRP21	0.0245926	0.778637	0.999907	1021.54	854.965	1191.9	978.057	914.695	921.89	1	0
SRP40	0.0699217	0.239132	0.999907	4025.23	4004.99	932.304	4201.98	4398.48	4349.72	0.966037	0
SRP54	0.00326336	0.959586	0.999907	3873.73	4184.88	886.028	3872.26	4319.02	4058.16	1	0
SRP68	-0.0175773	0.771119	0.999907	2840.34	2711.9	4312.75	2816.49	2703.41	2707.15	1	0
SRP72	-0.0506716	0.435258	0.999907	2198.81	2279.59	4169.41	2157.05	2288.16	2133.28	1	0
SRS2	0.00329366	0.959402	0.999907	2093.02	2002.98	2773.21	2083.78	2132.08	2005.98	1	0
SRV2	0.00198587	0.975378	0.999907	5623.98	5637.55	2339.79	5185.59	6019.77	5577.53	1	0
SRX1	0.0533645	0.750482	0.999907	166.73	142.172	2112.92	131	156.075	183.762	0.99162	0
SRY1	0.0879342	0.454178	0.999907	373.239	407.172	5501.27	350.813	402.958	429.12	0.938894	0
SSA1	-0.0162569	0.837222	0.999907	37411.1	42729.9	144.473	34870.3	41848	37129.2	1	0
SSA2	0.0382798	0.55575	0.999907	90902.8	95657.5	331.837	85670.4	99494.6	95838.5	1	0
SSA3	-0.127666	0.180317	0.999907	620.373	651.863	34997.5	526.219	569.438	593.377	0.629949	0
SSB1	0.0697549	0.242002	0.999907	63957.6	66853.6	87086.9	65195.6	74051.5	69479.5	0.966295	0
SSB2	0.0765907	0.219488	0.999907	46819.9	48864.6	572.25	47461.8	55156	50051	0.955733	0
SSC1	-0.0189237	0.789339	0.999907	29679.7	33628	68070.6	29905.7	34674.2	29576.4	1	0
SSD1	0.0195965	0.781997	0.999907	9515.49	9725.71	49097.2	9315.41	8723.18	9923.15	1	0
SSE1	0.0304462	0.641954	0.999907	40283.6	42535.5	32097.9	37834.5	44452.1	42947.9	1	0
SSE2	-0.0237531	0.914002	0.999907	2050.7	2645.17	8336.56	1839.55	2498.15	1995.72	1	0
SSF1	0.057008	0.459839	0.999907	1790.03	1572.59	39803.5	1913.93	1706.42	1753.44	0.98599	0
SSF2	0.0278773	0.732715	0.999907	843.809	835.622	1742.71	921.438	841.86	836.682	1	0
SSH1	-0.149125	0.0147857	0.999907	10228.1	10169.6	1801.4	9992.61	9345.59	8924.26	0.468434	0
SSH4	-0.00480799	0.955206	0.999907	680.463	687.647	870.226	659.439	668.758	691.93	1	0
SSK1	0.0651732	0.374029	0.999907	1880.58	1962.36	10943.9	1902.83	1864.39	2069.63	0.973374	0
SSK2	-0.0171647	0.779706	0.999907	3374.39	3276.72	658.031	3399.33	3108.26	3288.21	1	0
SSK22	0.0271049	0.695484	0.999907	1884.82	1914	1732.55	2028.27	1798.17	1920.77	1	0
SSL1	0.0404689	0.605495	0.999907	854.811	857.867	3257.42	894.794	891.993	900.331	1	0
SSL2	-0.00616939	0.923647	0.999907	2015.15	2136.45	1837.52	2090.44	2047.89	2009.06	1	0
SSM4	-0.114215	0.0402495	0.999907	9332.67	9250.84	901.829	9090.04	8585.08	8428.41	0.729019	0
SSN2	0.0204674	0.765578	0.999907	1595.37	1608.38	2021.5	1542.02	1663.86	1600.47	1	0
SSN3	-0.0293775	0.705542	0.999907	968.222	1017.45	9670.68	936.98	946.856	998.885	1	0
SSN8	-0.0853304	0.383642	0.999907	480.725	472.939	1535.03	437.406	445.523	448.626	0.902887	0
SSO1	0.0600275	0.381783	0.999907	2142.11	2272.82	956.007	2175.93	2462.2	2316.02	0.981325	0
SSO2	-0.0080088	0.899802	0.999907	2271.6	2284.42	458.251	2239.21	2382.75	2207.2	1	0
SSP120	-0.073342	0.402807	0.999907	1206.89	1267.94	2260.78	1311.11	1228.74	1036.87	0.949628	0
SSP2	-0.197129	0.282476	0.999907	121.028	114.124	2313.83	103.245	94.591	102.66	0.169606	0
SSQ1	-0.0810761	0.343567	0.999907	936.06	839.491	1288.97	780.447	834.292	843.868	0.919474	0
SSS1	-0.084561	0.206612	0.999907	2495.03	2352.12	108.355	2260.3	2423.42	2357.08	0.905887	0
SST2	-0.0370263	0.586953	0.999907	2147.18	2009.75	822.821	2062.69	2133.97	1927.96	1	0
SSU1	-0.140126	0.0894436	0.999907	1213.66	1220.55	2623.09	1240.06	1123.74	1034.82	0.536609	0
SSU72	0.0299572	0.787116	0.999907	380.01	344.307	2127.59	348.592	359.446	395.242	1	0
SSY1	0.031663	0.690493	0.999907	871.738	866.571	1311.55	928.099	853.211	904.437	1	0
SSY5	0.0237264	0.747872	0.999907	1367.7	1260.2	355.54	1378.83	1319.54	1271.96	1	0
SSZ1	0.0455558	0.435334	0.999907	18267.6	18487.2	888.285	17939.2	20229.2	19332	1	0
STB1	0.107448	0.417416	0.999907	204.816	225.347	1274.3	238.686	250.666	232.012	0.912211	0
STB2	-0.0899829	0.376698	0.999907	545.894	607.374	18964.4	507.346	496.603	551.286	0.884747	0
STB3	-0.0411745	0.615223	0.999907	1047.78	988.433	241.541	915.887	959.152	1004.02	1	0
STB4	0.00930785	0.907137	0.999907	966.529	930.403	500.013	995.819	950.639	893.145	1	0
STB5	0.00597867	0.947657	0.999907	599.214	663.469	923.275	654.998	638.489	597.483	1	0
STB6	-0.05211	0.589167	0.999907	535.738	505.822	922.146	541.761	499.44	484.557	1	0
STD1	-0.0131769	0.863727	0.999907	1933.9	1984.6	620.784	1899.49	1727.23	2055.26	1	0
STE11	-0.0247572	0.78476	0.999907	595.829	669.272	539.517	647.227	611.058	620.068	1	0
STE12	-0.0619866	0.396245	0.999907	1300.84	1255.37	1811.56	1231.17	1298.73	1210.37	0.993902	0
STE13	-0.0378487	0.560448	0.999907	2732.86	2747.69	646.744	2659.96	2490.58	2794.41	1	0
STE14	-0.0793777	0.348715	0.999907	814.186	744.71	1351.05	748.252	707.54	742.234	0.926096	0
STE18	-0.107821	0.23479	0.999907	649.995	623.815	2672.76	632.795	572.275	610.829	0.776109	0
STE2	-0.169205	0.0184737	0.999907	13000.7	12184.2	760.742	12445	11751	10342	0.317276	0
STE20	-0.00389903	0.947011	0.999907	3996.45	3887	682.862	4075.42	4021.06	3949.34	1	0
STE23	0.0381436	0.51647	0.999907	4026.08	4052.38	13651.6	3956.63	4072.14	4245	1	0
STE24	-0.10064	0.0912585	0.999907	4328.22	4199.39	4197.63	4178.67	3820.53	3998.62	0.828996	0
STE4	0.0150792	0.801289	0.999907	2803.1	2849.24	3873.69	2829.81	2767.73	2926.85	1	0
STE5	-0.0725357	0.329806	0.999907	1620.76	1577.43	4334.2	1587.54	1418.86	1445.46	0.952772	0
STE50	-0.0167849	0.857892	0.999907	523.889	541.607	2782.24	521.778	556.195	535.887	1	0
STE6	-0.142504	0.0197797	0.999907	13566.1	13061.4	1477.47	12981.2	12388.6	11471.3	0.518591	0
STE7	0.0266748	0.777547	0.999907	578.902	612.209	569.992	649.447	567.546	576.951	1	0
STF1	-0.0212174	0.839643	0.999907	484.957	480.676	14038.7	445.177	434.173	486.61	1	0
STF2	0.2083	0.229608	0.999907	2303.76	2616.16	567.735	2365.76	2471.66	3097.26	0.336229	0
STH1	-0.0134586	0.826119	0.999907	4941.82	5338.7	417.618	5046.82	5298.99	4833.25	1	0
STI1	0.000848465	0.990815	0.999907	12190.8	13903.8	1947	11593.5	13802.7	12881.8	1	0
STL1	0.0582089	0.680616	0.999907	248.826	200.201	5043.02	254.228	210.938	261.784	0.984135	0
STM1	0.0732416	0.210576	0.999907	45017.2	47028.9	12164	47641.7	52387.3	48390	0.960908	0
STN1	-0.0253369	0.82676	0.999907	362.237	352.045	248.313	404.101	323.501	346.992	1	0
STO1	-0.0805791	0.1937	0.999907	3982.07	3680.99	49034	3757.91	3660.67	3708.09	0.921412	0
STP1	0.0421106	0.532723	0.999907	1716.39	1656.74	378.114	1751.84	1713.04	1663.1	1	0
STP2	0.00883576	0.903358	0.999907	1417.63	1413.98	4103.94	1387.71	1340.35	1432.11	1	0
STP22	0.07308	0.37254	0.999907	806.569	886.881	1603.88	849.277	906.182	890.065	0.961157	0
STP3	0.0622912	0.362966	0.999907	2027.85	2011.68	1299.13	1971.66	2046	2148.68	0.977827	0
STP4	0.153044	0.0299325	0.999907	3224.58	3666.49	822.821	3523.67	3818.64	3927.78	0.74527	0
STR2	0.00627128	0.950982	0.999907	596.675	606.406	1863.48	567.295	529.709	641.627	1	0
STR3	-0.145208	0.341145	0.999907	184.504	231.15	3246.13	164.305	202.425	176.576	0.498105	0
STS1	-0.0102069	0.888464	0.999907	1151.03	1163.49	524.844	1175.67	1181.44	1160.06	1	0
STT3	-0.0744824	0.232758	0.999907	14690.1	15531.5	186.235	15219.3	15219.7	13881.7	0.945182	0
STT4	0.000392531	0.994705	0.999907	5280.36	5361.91	1230.28	5402.07	5456.01	4979.03	1	0
STU1	-0.0652526	0.335858	0.999907	1639.38	1594.84	16453	1558.67	1592.91	1487.55	0.981168	0
STU2	0.018038	0.805859	0.999907	1863.66	1703.16	5189.75	1868.41	1777.36	1670.28	1	0
STV1	-0.0351225	0.616927	0.999907	2249.59	2436.26	1619.68	2490.1	2223.83	2272.9	1	0
SUA5	0.0882804	0.263739	0.999907	1069.78	1031.95	1678.37	1216.74	1098.2	1064.59	0.93842	0
SUA7	0.0376605	0.585775	0.999907	1432.02	1432.36	2474.11	1475.41	1540.89	1464.96	1	0
SUB1	0.0491544	0.508805	0.999907	1247.52	1328.87	1075.65	1304.45	1278.87	1418.77	0.998125	0
SUB2	0.000106882	0.998401	0.999907	12815.4	12728.7	1504.55	12206.3	13144.4	12918.8	1	0
SUC2	0.00315928	0.964059	0.999907	1592.83	1589.04	1292.36	1498.72	1672.37	1617.93	1	0
SUE1	-0.065249	0.755738	0.999907	88.8665	73.5038	12724.9	84.3727	86.0778	75.9686	0.981182	0
SUF2	0.215212	0.0948112	0.999907	297.068	311.424	1599.36	435.185	340.528	316.194	0.285527	0
SUI1	0.0686632	0.369894	0.999907	3552.97	3088.13	331.837	3858.94	3445.95	3593.11	0.967982	0
SUI2	0.0171601	0.76084	0.999907	4602.44	4392.82	14.6731	4489.51	4491.18	4663.86	1	0
SUI3	-0.00207874	0.970886	0.999907	7133.02	7184.03	3750.66	7024.02	7494.44	7365.88	1	0
SUL1	-0.0102756	0.922033	0.999907	596.675	570.622	4486.57	613.922	485.252	597.483	1	0
SUL2	-0.0582739	0.568303	0.999907	673.693	779.527	7605.16	621.693	659.299	690.904	1	0
SUM1	-0.0609353	0.327192	0.999907	2486.57	2536.85	537.26	2480.11	2470.72	2333.47	0.998001	0
SUN4	0.0185577	0.756332	0.999907	9452.01	8911.37	598.21	9872.71	9562.2	9245.59	1	0
SUP35	0.08145	0.187737	0.999907	10014.8	10463.7	2576.82	10043.7	11505.1	11049.3	0.948225	0
SUP45	-0.00572025	0.917629	0.999907	6584.58	6382.26	9952.86	6488.92	6391.51	6735.54	1	0
SUP5	-0.0019768	0.996855	0.999907	12.6952	12.573	10335.5	11.1017	14.1886	14.3724	1	0
SUP7	0.0861998	0.72587	0.999907	69.4005	64.7994	14.6731	72.1608	52.025	74.942	0.941265	0
SUR1	-0.0248908	0.766338	0.999907	2809.03	2824.09	27.0887	2621.1	2480.18	2641.45	1	0
SUR2	-0.0158842	0.792372	0.999907	3827.18	3899.57	51.9201	3955.52	3922.69	3919.57	1	0
SUR7	-0.0428114	0.504343	0.999907	3900.82	3975.98	2237.08	4129.82	3765.67	3626.99	1	0
SUS1	0.0792323	0.517298	0.999907	345.31	331.734	4206.66	331.94	311.204	375.737	0.951651	0
SUT1	0.0884109	0.349766	0.999907	663.536	633.487	3991.07	751.583	628.084	736.074	0.938242	0
SUT2	0.0688289	0.457968	0.999907	683.849	731.169	284.432	730.49	670.65	813.07	0.967726	0
SUV3	-0.0107942	0.892102	0.999907	832.806	828.852	691.892	843.727	804.969	834.628	1	0
SVF1	0.00539684	0.925614	0.999907	4708.23	4672.33	695.278	4794.81	4851.57	4833.25	1	0
SVL3	-0.00104846	0.985698	0.999907	3536.04	3415.03	839.751	3444.85	3532.03	3362.13	1	0
SVP26	-0.118212	0.186424	0.999907	941.985	921.699	5049.79	988.048	856.048	820.256	0.69958	0
SVS1	-0.0601722	0.401561	0.999907	3094.25	3117.14	3393.99	3283.87	3092.18	2774.91	1	0
SWA2	0.141105	0.0991185	0.999907	695.698	667.337	1028.24	734.93	724.567	748.394	0.799596	0
SWC3	-0.0269392	0.778867	0.999907	698.237	657.666	3330.79	700.515	580.789	680.638	1	0
SWC4	-0.0520794	0.521382	0.999907	1031.7	1072.58	636.585	988.048	948.747	994.778	1	0
SWC5	-0.000358239	0.997573	0.999907	363.083	401.369	638.843	326.389	393.498	428.093	1	0
SWC7	-0.122267	0.40564	0.999907	209.894	246.625	931.176	216.482	220.397	171.443	0.66971	0
SWD1	0.0939095	0.494583	0.999907	198.892	220.511	386.015	233.135	221.343	203.267	0.930723	0
SWD2	0.0302453	0.744598	0.999907	679.617	600.603	205.423	664.99	627.138	706.303	1	0
SWD3	0.0987805	0.385467	0.999907	328.383	365.585	196.393	394.109	379.31	407.561	0.924063	0
SWE1	-0.00240351	0.974055	0.999907	1345.69	1252.47	676.09	1267.81	1375.35	1267.85	1	0
SWF1	-0.0119977	0.912882	0.999907	398.63	393.632	411.975	429.634	352.824	404.482	1	0
SWH1	-0.0204262	0.703463	0.999907	6185.11	6398.7	1320.58	6307.97	6101.12	6133.95	1	0
SWI1	-0.122991	0.113237	0.999907	1918.67	1806.65	402.945	1849.54	1803.85	1553.25	0.664377	0
SWI3	0.0473079	0.469748	0.999907	2192.89	2215.75	6222.51	2204.79	2341.13	2168.19	1	0
SWI4	-0.125154	0.168813	0.999907	914.902	832.721	1944.75	773.786	876.858	725.808	0.648447	0
SWI5	0.0398722	0.619526	0.999907	1120.56	1046.46	2088.09	1065.76	1175.77	1043.03	1	0
SWI6	-0.112135	0.123316	0.999907	1320.3	1363.69	844.266	1291.12	1296.84	1219.6	0.744338	0
SWM1	0.0560366	0.603101	0.999907	438.408	387.829	1027.11	425.194	434.173	480.45	0.987491	0
SWM2	-0.0949229	0.485983	0.999907	247.133	238.887	1434.57	227.584	199.587	226.879	0.865486	0
SWP1	0.00847435	0.902829	0.999907	2897.05	2798.95	463.895	3112.91	2985.29	2724.6	1	0
SWP82	-0.0450769	0.596973	0.999907	697.39	738.907	209.938	690.524	675.38	723.755	1	0
SWR1	-0.0279962	0.668019	0.999907	3568.2	3357	3076.83	3402.66	3148.93	3402.16	1	0
SWS2	0.145976	0.0856182	0.999907	739.708	678.943	720.109	770.456	765.241	817.176	0.77743	0
SWT1	0.112281	0.234609	0.999907	692.312	613.176	3216.79	737.151	637.543	741.207	0.905601	0
SWT21	0.102724	0.272948	0.999907	495.113	520.33	706.565	559.524	526.872	546.153	0.918669	0
SXM1	0.0202826	0.724422	0.999907	4345.15	4401.52	649.001	4368.5	4651.04	4442.11	1	0
SYC1	-0.0552594	0.622021	0.999907	439.254	370.42	504.528	374.126	376.472	431.173	1	0
SYF1	0.0403703	0.591894	0.999907	1123.1	1132.54	4531.72	1133.48	1131.31	1120.02	1	0
SYF2	-0.0488919	0.702745	0.999907	316.534	286.278	417.618	307.516	250.666	283.342	1	0
SYG1	-0.0240333	0.66296	0.999907	7411.47	7616.35	1032.76	7745.63	7257.97	7297.09	1	0
SYH1	0.0184849	0.800639	0.999907	1744.32	1955.59	264.115	1931.69	1970.33	1770.89	1	0
SYM1	0.0386392	0.756052	0.999907	391.013	400.402	7646.93	339.711	387.823	397.295	1	0
SYN8	0.0684761	0.369132	0.999907	1074.02	1141.24	1904.11	1091.29	1163.47	1165.19	0.968271	0
SYO1	0.0417411	0.572932	0.999907	2092.17	1801.81	301.362	2016.06	2055.46	2102.48	1	0
SYP1	-0.0270033	0.719204	0.999907	2204.74	2342.45	1046.3	2088.22	2250.32	2068.61	1	0
SYS1	-0.118572	0.171266	0.999907	731.244	690.549	2105.02	683.863	674.434	661.132	0.696926	0
SYT1	0.00186478	0.979482	0.999907	1627.53	1643.2	1978.61	1654.15	1541.83	1562.49	1	0
TAD1	-0.044363	0.693422	0.999907	380.856	353.979	772.029	337.491	384.985	333.646	1	0
TAD2	0.176068	0.0863205	0.999907	378.317	396.534	1476.34	438.516	463.496	435.28	0.578458	0
TAD3	-0.0847981	0.302183	0.999907	780.332	770.823	354.411	759.354	736.864	731.968	0.904962	0
TAE1	0.07068	0.322596	0.999907	1432.02	1463.31	410.846	1479.85	1632.64	1502.95	0.964865	0
TAF1	0.00341299	0.959778	0.999907	1735.01	1784.4	812.662	1695.22	1829.39	1826.33	1	0
TAF10	0.0711063	0.514418	0.999907	410.479	429.417	1503.43	383.007	453.091	476.344	0.964207	0
TAF11	0.0157366	0.853989	0.999907	729.552	688.615	1822.85	759.354	712.27	700.143	1	0
TAF12	0.004092	0.953161	0.999907	1719.78	1736.04	410.846	1620.84	1805.74	1704.16	1	0
TAF13	-0.0293034	0.82034	0.999907	253.058	245.657	729.139	261.999	258.233	265.89	1	0
TAF14	0.0314307	0.665704	0.999907	1691.85	1501.99	1661.44	1585.32	1709.26	1640.51	1	0
TAF2	-0.0247019	0.725539	0.999907	1554.74	1633.53	305.877	1636.39	1602.37	1485.49	1	0
TAF3	-0.148448	0.0887639	0.999907	732.937	728.268	1635.48	670.541	645.11	620.068	0.47356	0
TAF4	0.0466017	0.547458	0.999907	1100.25	1138.34	1618.55	1075.75	1142.66	1224.74	1	0
TAF5	0.0198949	0.740727	0.999907	2917.36	3055.24	681.733	2995.23	3093.12	2939.16	1	0
TAF6	-0.00849643	0.906986	0.999907	1393.09	1374.33	1095.97	1312.22	1464.27	1343.82	1	0
TAF7	0.0996636	0.457616	0.999907	250.519	275.639	2932.36	336.38	250.666	266.917	0.922855	0
TAF8	0.10505	0.157321	0.999907	1148.49	1182.83	1379.27	1201.2	1326.17	1275.04	0.915489	0
TAF9	0.103209	0.153274	0.999907	1400.71	1477.81	269.759	1495.39	1649.67	1575.84	0.918007	0
TAH1	0.088023	0.376319	0.999907	467.184	450.694	1207.71	507.346	452.145	496.876	0.938772	0
TAH11	-0.0121801	0.871948	0.999907	1732.47	2041.66	1521.48	1810.68	1919.25	1809.9	1	0
TAH18	0.0802189	0.336778	0.999907	718.549	743.742	450.35	814.862	751.998	766.873	0.950127	0
TAL1	0.0504503	0.32739	0.999907	11745.6	11812.8	1814.95	11777.8	12285.5	12226.8	0.996123	0
TAM41	0.0101332	0.914891	0.999907	760.866	752.447	744.94	753.803	659.299	790.484	1	0
TAN1	-0.108996	0.165564	0.999907	1068.94	964.254	11484.5	941.421	970.503	938.315	0.767453	0
TAO3	-0.0575338	0.303076	0.999907	5271.05	5495.38	670.446	5165.6	5292.37	5012.9	1	0
TAP42	-0.0846305	0.424852	0.999907	403.708	380.092	1040.66	390.779	376.472	361.364	0.905616	0
TAT1	-0.0419515	0.531612	0.999907	11683	11058.5	5335.35	12347.3	10956.5	10711.6	1	0
TAT2	-0.0810474	0.21132	0.999907	4226.66	4130.72	413.103	4307.45	3914.17	3772.77	0.919586	0
TAX4	-0.0180831	0.814142	0.999907	1542.05	1675.11	12276.8	1643.05	1437.78	1575.84	1	0
TAZ1	-0.0174418	0.852246	0.999907	707.547	664.436	4328.56	688.303	668.758	765.846	1	0
TBF1	0.070378	0.342297	0.999907	1131.57	1096.75	1494.4	1179	1224.95	1129.26	0.965332	0
TBS1	-0.0917083	0.283718	0.999907	1780.72	1720.57	778.801	1567.56	1434	1664.12	0.87802	0
TCB1	-0.0819729	0.13147	0.999907	10696.1	10396	1463.92	10212.4	10150.6	9522.77	0.915977	0
TCB2	-0.114692	0.0505835	0.999907	9879.42	9994.58	199.779	9823.86	9191.4	9306.16	0.725499	0
TCB3	-0.0423822	0.401655	0.999907	24286.8	24312.4	10539.8	23604.4	24494.3	23384	1	0
TCD1	-0.085577	0.236985	0.999907	1426.1	1450.73	10793.7	1437.67	1381.03	1380.78	0.901925	0
TCD2	-0.108282	0.173937	0.999907	1318.61	1324.04	25018.7	1329.98	1306.3	1224.74	0.772709	0
TCM62	0.0294037	0.727699	0.999907	772.715	796.936	1582.43	784.888	761.457	785.351	1	0
TCO89	-0.0684284	0.419833	0.999907	695.698	696.352	1523.74	669.43	660.245	649.84	0.968786	0
TCP1	0.00806215	0.889743	0.999907	6703.07	6791.36	712.208	6475.6	7181.35	6741.7	1	0
TDA1	0.0646183	0.458746	0.999907	4604.13	4573.68	682.862	4269.7	4180.92	5221.3	0.974232	0
TDA10	0.0502501	0.594242	0.999907	832.806	849.162	6794.76	774.896	821.996	862.347	0.996432	0
TDA11	0.0283726	0.797779	0.999907	423.174	442.957	3890.62	450.728	411.471	396.269	1	0
TDA2	-0.0370561	0.758065	0.999907	348.695	321.096	689.634	339.711	281.881	338.779	1	0
TDA3	-0.0212364	0.754086	0.999907	3122.18	3317.34	364.569	3051.85	3420.41	3002.81	1	0
TDA4	-0.0458706	0.614287	0.999907	663.536	685.713	312.649	692.744	627.138	706.303	1	0
TDA5	-0.0322696	0.712378	0.999907	671.154	701.188	3179.54	697.185	707.54	672.425	1	0
TDA6	0.0651481	0.434673	0.999907	974.992	1124.8	743.812	1051.33	1049.96	1163.14	0.973413	0
TDA7	0.0623924	0.492556	0.999907	667.768	714.728	755.099	722.718	795.51	677.558	0.977671	0
TDA9	0.059088	0.316374	0.999907	3001.15	2882.12	723.495	3017.43	3056.23	3038.75	0.982777	0
TDH1	0.102779	0.611394	0.999907	10636.9	13603	174.948	10586.5	14412.8	10970.3	0.918595	0
TDH2	0.032746	0.57652	0.999907	99662.5	105500	2861.25	98989.1	110958	101891	1	0
TDH3	0.0615354	0.306444	0.999907	505931	533723	9256.45	508999	583008	533067	0.978995	0
TDP1	-0.0591445	0.535042	0.999907	878.509	868.506	99680.9	773.786	759.566	826.415	1	0
TEA1	-0.00480859	0.964782	0.999907	596.675	552.246	517568	676.091	546.736	503.036	1	0
TEC1	0.0472464	0.571719	0.999907	1023.23	918.798	706.565	962.514	1028.2	942.422	1	0
TED1	-0.062287	0.386844	0.999907	3519.11	3434.37	580.151	3740.15	3343.79	3146.54	0.992731	0
TEF1	-0.0567743	0.380624	0.999907	79236.8	85599.1	893.928	75488	87401.1	78956	1	0
TEF2	-0.0165086	0.795483	0.999907	86552.6	92391.4	3728.09	83824.2	97212.1	88311.5	1	0
TEF4	0.0487617	0.392702	0.999907	35395.9	34983.9	86724.6	34902.5	39034.9	36664.1	0.998732	0
TEL1	-0.0420408	0.53164	0.999907	3381.16	3137.45	93511.5	3228.36	2937.05	3102.39	1	0
TEL2	0.0443475	0.622307	0.999907	678.771	688.615	36551.7	663.88	684.839	775.085	1	0
TEM1	0.116072	0.323046	0.999907	365.622	340.439	3015.88	366.355	387.823	337.752	0.900418	0
TEN1	-0.122874	0.462312	0.999907	137.108	160.548	693.02	149.872	119.185	138.591	0.665242	0
TEP1	-0.0572056	0.74885	0.999907	126.952	110.256	299.105	119.898	108.78	109.847	1	0
TES1	0.0728568	0.428279	0.999907	671.154	771.79	145.602	757.134	720.783	720.675	0.961502	0
TEX1	-0.0661299	0.515523	0.999907	468.03	441.023	113.998	449.617	415.254	465.051	0.977748	0
TFA1	0.0246555	0.72494	0.999907	1714.7	1746.68	645.615	1871.74	1775.47	1652.83	1	0
TFA2	-0.0088071	0.904599	0.999907	1101.1	1131.57	483.083	1145.69	1085.9	1093.33	1	0
TFB1	0.000458765	0.995074	0.999907	1167.11	1200.24	1748.35	1184.55	1115.23	1203.18	1	0
TFB2	0.0508969	0.557404	0.999907	713.471	809.509	1111.77	814.862	810.645	809.99	0.995433	0
TFB3	0.0647113	0.51281	0.999907	443.486	481.643	1132.08	472.931	497.549	510.222	0.974088	0
TFB4	0.064087	0.512226	0.999907	689.773	586.096	831.85	707.176	605.382	666.265	0.975053	0
TFB5	0.0149488	0.913463	0.999907	232.746	199.234	493.241	232.025	212.83	205.321	1	0
TFB6	-0.0514978	0.656405	0.999907	371.547	375.256	612.883	347.482	315.934	382.923	1	0
TFC1	0.094586	0.252566	0.999907	917.441	961.352	209.938	933.65	1014.02	958.847	0.929798	0
TFC3	-0.0480971	0.469164	0.999907	1892.43	1981.7	335.223	1903.94	1824.66	1805.79	1	0
TFC4	-0.0356945	0.631126	0.999907	1370.24	1335.64	842.008	1359.95	1300.63	1224.74	1	0
TFC6	-0.0595642	0.475085	0.999907	1006.31	905.257	1845.42	982.497	949.693	914.703	1	0
TFC7	0.030975	0.716463	0.999907	700.776	733.104	1273.17	703.846	769.971	751.473	1	0
TFC8	0.0547278	0.57945	0.999907	537.431	613.176	1056.46	656.108	555.249	612.882	0.989514	0
TFG1	0.0647669	0.323053	0.999907	2925.82	3018.49	747.198	2940.83	3078.94	2999.73	0.974002	0
TFG2	0.0637378	0.4034	0.999907	1113.79	1191.54	606.111	1183.44	1291.17	1175.46	0.975592	0
TFS1	0.16633	0.474063	0.999907	910.67	1092.89	2676.14	839.286	1176.71	1014.28	0.653341	0
TGL1	-0.125183	0.0617691	0.999907	1784.1	1681.88	1190.78	1587.54	1635.48	1585.08	0.648231	0
TGL2	-0.0787656	0.604328	0.999907	173.501	188.595	696.406	182.067	159.859	156.044	0.928482	0
TGL3	-0.0586958	0.409096	0.999907	1817.95	1914	1778.83	1801.8	1939.11	1794.5	1	0
TGL4	-0.00688149	0.911984	0.999907	3268.59	3403.42	162.532	3187.29	3199.07	3344.67	1	0
TGL5	0.0221273	0.778388	0.999907	1274.6	1174.13	2039.56	1151.24	1235.36	1230.9	1	0
TGS1	0.0356465	0.743696	0.999907	523.043	414.91	3102.79	519.558	466.334	464.025	1	0
THG1	-0.0286626	0.72023	0.999907	923.365	876.243	1110.64	857.048	852.265	902.384	1	0
THI11	-0.199643	0.421656	0.999907	57.5516	71.5695	474.053	45.5168	57.7005	63.6494	0.156307	0
THI13	-0.171768	0.617549	0.999907	24.5441	37.7191	862.325	28.8643	27.4314	27.7183	0.303724	0
THI20	0.0900362	0.396837	0.999907	442.64	412.008	32.7322	452.948	437.956	419.881	0.936019	0
THI21	0.0832669	0.489375	0.999907	292.836	276.606	49.6627	316.397	280.935	291.555	0.945417	0
THI22	0.00285421	0.97796	0.999907	457.874	421.68	373.599	467.38	446.469	408.588	1	0
THI3	0.071924	0.392362	0.999907	839.577	868.506	267.501	914.777	841.86	854.134	0.962943	0
THI6	0.00303761	0.972296	0.999907	739.708	792.1	772.029	724.939	810.645	727.862	1	0
THI7	-0.154528	0.055687	0.999907	1266.98	1180.9	75.6227	1222.29	1097.26	1067.67	0.427501	0
THI72	-0.139868	0.358895	0.999907	199.738	192.464	728.01	214.262	175.939	152.964	0.538558	0
THI73	-0.0913387	0.479628	0.999907	235.285	239.855	1321.7	223.143	225.127	239.199	0.879461	0
THI74	0.0443745	0.654965	0.999907	469.723	478.742	205.423	518.448	455.928	479.424	1	0
THI80	-0.0483832	0.665523	0.999907	385.934	332.701	258.472	344.152	349.987	367.524	1	0
THO1	0.0671065	0.359706	0.999907	1517.5	1599.67	459.38	1500.95	1687.5	1617.93	0.970387	0
THO2	-0.014943	0.819901	0.999907	2446.79	2388.87	379.242	2446.81	2300.45	2278.03	1	0
THP1	0.112172	0.269654	0.999907	483.264	459.399	1471.82	529.549	534.439	455.812	0.905751	0
THP2	0.0772966	0.534163	0.999907	346.156	333.669	2257.4	409.651	305.529	337.752	0.954642	0
THP3	-0.073723	0.341582	0.999907	1223.82	1298.89	462.766	1233.39	1099.15	1197.02	0.948143	0
THR1	0.070356	0.240672	0.999907	5993.83	6107.59	314.907	6399	6816.23	6327.98	0.965366	0
THR4	0.0455637	0.462109	0.999907	7242.2	7503.19	1188.52	7210.53	8219.96	7511.65	1	0
THS1	0.0037611	0.95163	0.999907	17929	19173.9	6518.23	17400.7	19971	18641.1	1	0
TIF1	-0.03121	0.54798	0.999907	11818.4	11467.6	7488.91	11171.6	11736.8	11362.4	1	0
TIF11	-0.00372888	0.949329	0.999907	6708.15	6450.93	18770.2	6644.35	6819.06	6805.35	1	0
TIF2	-0.0270362	0.596762	0.999907	11976.7	12347.7	11736.2	11798.8	12228.7	11910.6	1	0
TIF3	0.0585924	0.34051	0.999907	10863.7	10881.5	7167.23	10636.5	12163.5	11639.6	0.983542	0
TIF34	0.0301824	0.586113	0.999907	8326.37	8469.38	12297.2	8431.71	9011.68	8691.22	1	0
TIF35	0.038648	0.47792	0.999907	6485.56	6423.85	11329.9	6513.35	6754.74	6851.55	1	0
TIF4631	0.0493923	0.397475	0.999907	15353.6	15882.6	8803.84	15698.9	17421.8	15938	0.997758	0
TIF4632	0.0348154	0.610466	0.999907	4072.62	4106.54	6681.89	3747.92	4280.24	4204.97	1	0
TIF5	0.0423466	0.464644	0.999907	4824.18	4979.88	16177.6	5127.86	5246.96	4844.54	1	0
TIF6	0.0247931	0.665765	0.999907	4950.29	4942.16	3761.95	4973.55	5015.21	5309.59	1	0
TIM10	-0.0151133	0.83308	0.999907	2160.73	2101.63	4977.56	2290.27	2175.59	2147.65	1	0
TIM11	0.167181	0.0814913	0.999907	627.99	559.016	5147.99	642.786	624.3	655.999	0.6468	0
TIM12	0.199991	0.0705362	0.999907	321.612	365.585	2424.44	375.236	410.525	386.003	0.397182	0
TIM13	-0.00666298	0.932907	0.999907	1123.95	1014.55	521.458	1018.02	1116.17	1045.08	1	0
TIM17	0.0151833	0.822978	0.999907	1568.28	1609.35	334.094	1649.71	1632.64	1645.64	1	0
TIM18	0.0234232	0.839274	0.999907	358.005	307.555	1055.33	324.169	331.068	358.284	1	0
TIM21	0.0666601	0.397468	0.999907	1000.38	937.174	1702.08	981.387	1038.61	974.246	0.971077	0
TIM22	-0.0432917	0.689355	0.999907	358.005	378.158	330.708	371.906	355.662	341.859	1	0
TIM23	0.00029668	0.996078	0.999907	2755.71	2689.66	919.889	2689.93	2819.76	2745.14	1	0
TIM44	0.00403184	0.956056	0.999907	1641.07	1780.53	365.698	1740.74	1851.15	1716.48	1	0
TIM50	-0.0355562	0.639303	0.999907	3855.96	4305.78	2810.46	4320.77	4312.4	3932.92	1	0
TIM54	0.0484652	0.45467	0.999907	2220.82	2174.17	1878.15	2306.93	2360.99	2342.71	0.99919	0
TIM8	-0.112295	0.207824	0.999907	703.315	731.169	4724.73	723.829	662.137	680.638	0.743159	0
TIM9	-0.0600326	0.4637	0.999907	794.72	773.724	2388.32	763.795	728.351	756.606	1	0
TIP1	-0.0675534	0.241111	0.999907	3864.42	3961.47	801.375	3601.38	3819.58	3759.42	0.972197	0
TIP20	-0.0559324	0.503504	0.999907	890.358	829.819	774.287	832.625	804.969	894.171	1	0
TIP41	0.0637209	0.415259	0.999907	861.582	871.407	3892.88	881.472	894.831	917.783	0.975618	0
TIR1	0.212046	0.00138791	0.360857	2599.13	2916.94	911.988	3112.91	3173.53	3102.39	0.308748	0
TIR3	0.148472	0.218997	0.999907	302.992	362.683	2589.23	380.787	328.231	358.284	0.766074	0
TIS11	0.145676	0.0833748	0.999907	914.055	983.597	295.719	1019.13	962.936	1127.21	0.778796	0
TKL1	0.089259	0.18863	0.999907	27132.2	28562	272.016	27310.1	32905.4	29039.5	0.937082	0
TKL2	0.106928	0.348281	0.999907	317.38	312.391	911.988	340.821	315.934	361.364	0.912921	0
TLC1	-0.192248	0.210737	0.999907	18754.2	17333.4	28211.8	18320	12785.9	15524.3	0.195414	0
TLG1	-0.123747	0.214498	0.999907	528.967	529.034	314.907	527.329	464.442	449.652	0.65881	0
TLG2	-0.00838686	0.932362	0.999907	471.416	527.1	17186.7	497.355	530.655	500.982	1	0
TMA108	0.0128882	0.8435	0.999907	2645.68	2746.72	510.171	2641.09	2867.05	2579.85	1	0
TMA16	0.045898	0.646486	0.999907	627.144	550.311	542.904	681.642	570.384	633.414	1	0
TMA17	0.0615871	0.509491	0.999907	1023.23	1136.41	2625.35	954.743	1195.63	1113.86	0.978915	0
TMA19	0.0121992	0.825468	0.999907	30835	31234.3	647.872	31311.1	32953.6	32233.3	1	0
TMA20	0.0740995	0.294722	0.999907	1746.86	1545.51	969.551	1742.96	1703.58	1754.46	0.959582	0
TMA22	0.0174299	0.782302	0.999907	2645.68	2492.36	33623.9	2488.99	2620.17	2597.31	1	0
TMA46	0.0604851	0.308902	0.999907	2756.55	2675.15	1645.64	2842.03	2885.97	2865.25	0.980618	0
TMA64	0.0128781	0.873499	0.999907	1001.23	1031.95	2474.11	956.963	1043.34	980.406	1	0
TMA7	-0.090151	0.348353	0.999907	1020.7	1122.87	2810.46	1086.85	1142.66	1055.35	0.884091	0
TMC1	0.0419469	0.617571	0.999907	1980.45	1982.67	919.889	1880.62	1804.8	2130.2	1	0
TMN2	-0.068168	0.357075	0.999907	1215.36	1194.44	1360.08	1192.32	1138.88	1090.25	0.969801	0
TMN3	-0.161197	0.0120406	0.999907	2368.08	2430.46	1680.63	2245.87	2194.51	2082.98	0.37698	0
TMS1	-0.0533347	0.531792	0.999907	1249.21	1255.37	1174.97	1343.3	1299.68	1117.97	1	0
TMT1	0.0412582	0.716545	0.999907	324.151	385.895	2497.81	377.457	348.095	359.311	1	0
TNA1	-0.0716378	0.216347	0.999907	5252.43	5320.32	1400.71	5269.96	5121.16	5070.39	0.956273	0
TOA1	-0.0514732	0.594632	0.999907	594.136	553.213	344.253	526.219	612.95	542.046	1	0
TOA2	-0.00810206	0.913701	0.999907	1141.72	1138.34	5679.61	1115.72	1189.95	1174.43	1	0
TOD6	0.0873689	0.306352	0.999907	766.791	726.334	597.081	823.744	846.589	795.617	0.939667	0
TOF1	0.0138815	0.861746	0.999907	1031.7	990.367	1223.51	1075.75	1070.77	959.874	1	0
TOF2	-0.0526278	0.610743	0.999907	437.562	472.939	830.721	436.295	443.632	404.482	1	0
TOG1	-0.0617065	0.515018	0.999907	564.514	532.903	1055.33	502.905	510.791	551.286	0.994994	0
TOH1	-0.0866375	0.114225	0.999907	5660.37	5867.73	421.004	5570.82	5328.31	5362.97	0.89779	0
TOK1	0.0532882	0.474869	0.999907	1336.38	1459.44	535.003	1535.36	1379.14	1416.71	0.991738	0
TOM1	-0.0484492	0.372646	0.999907	13473	13461.8	5739.43	13092.2	13515.2	12389	1	0
TOM20	-0.00262643	0.969244	0.999907	2281.75	2385.97	1377.01	2507.87	2387.48	2252.37	1	0
TOM22	0.0103942	0.869189	0.999907	2431.56	2414.02	13394.3	2541.17	2373.29	2360.16	1	0
TOM40	0.030451	0.604342	0.999907	5311.68	5518.59	2495.55	5353.22	5765.32	5721.26	1	0
TOM5	0.0747797	0.312231	0.999907	1509.04	1372.39	2373.65	1553.12	1486.97	1615.87	0.958531	0
TOM6	0.0347775	0.687244	0.999907	849.733	864.637	5663.8	885.913	982.8	855.16	1	0
TOM7	0.0434356	0.543894	0.999907	1140.88	1154.78	1539.54	1170.12	1206.03	1190.86	1	0
TOM70	-0.0444246	0.414371	0.999907	7779.63	7592.17	949.235	7534.7	7746.05	7299.15	1	0
TOM71	0.00986638	0.885846	0.999907	2038	2257.34	1167.07	2275.84	2193.56	2110.7	1	0
TOP1	0.0152982	0.807327	0.999907	2206.43	2174.17	7916.68	2194.8	2232.35	2138.41	1	0
TOP2	0.026751	0.677265	0.999907	3338.84	3194.51	2242.72	3143.99	3534.86	3373.42	1	0
TOP3	0.0632832	0.537235	0.999907	628.836	628.651	2114.05	678.312	714.162	550.259	0.976294	0
TOR1	0.0185691	0.776185	0.999907	4717.54	4739.06	3337.56	4733.75	4518.61	4555.04	1	0
TOR2	-0.0144688	0.805771	0.999907	4257.97	4147.16	601.596	4243.06	4262.27	3952.42	1	0
TOS1	-0.0422391	0.640675	0.999907	5623.13	6427.71	4167.15	6816.42	6431.24	5377.35	1	0
TOS2	0.0266152	0.777916	0.999907	626.297	710.859	4177.31	726.049	629.03	655.999	1	0
TOS3	0.1644	0.0519278	0.999907	845.501	875.276	7132.24	971.396	880.642	1038.92	0.668183	0
TOS4	-0.024644	0.766553	0.999907	896.282	851.097	635.457	800.43	891.993	902.384	1	0
TOS6	0.0492146	0.523158	0.999907	1092.63	1017.45	857.81	1085.74	1044.28	1143.64	0.998032	0
TOS8	0.100336	0.426889	0.999907	303.839	250.493	893.928	297.525	280.935	288.475	0.921936	0
TPA1	0.00152577	0.979555	0.999907	3891.51	3907.31	1051.95	3893.35	4057.01	4039.68	1	0
TPC1	0.132652	0.191107	0.999907	397.783	446.826	251.7	474.041	469.171	475.317	0.838058	0
TPD3	-0.00410503	0.945844	0.999907	3891.51	4076.56	4184.08	3767.9	4113.76	3958.58	1	0
TPH3	-0.0290005	0.695356	0.999907	1221.28	1264.07	451.479	1194.54	1152.12	1247.32	1	0
TPI1	-0.00737915	0.9021	0.999907	79380.6	83795.3	3908.68	78549.8	88305.4	79735.2	1	0
TPK1	0.0113891	0.90486	0.999907	1230.59	1367.56	1179.49	1177.89	1211.71	1252.46	1	0
TPK2	-0.0343796	0.698553	0.999907	1151.03	1318.23	84686.2	1080.19	1204.14	1156.98	1	0
TPK3	-0.020528	0.815509	0.999907	808.262	705.056	1011.31	744.922	766.187	712.463	1	0
TPM1	0.0514695	0.366872	0.999907	7626.44	7642.46	1054.2	7662.37	8383.6	7990.05	0.994548	0
TPM2	0.0492345	0.505517	0.999907	1310.15	1207.01	740.426	1257.82	1267.52	1330.48	0.998002	0
TPN1	-0.0263614	0.693137	0.999907	2256.36	2077.45	7930.23	2226.99	2086.68	2071.69	1	0
TPO1	-0.107829	0.151201	0.999907	1701.16	1623.85	1206.58	1674.13	1613.72	1465.99	0.77605	0
TPO2	-0.00229963	0.980395	0.999907	3574.97	4602.69	2165.97	3968.85	4261.32	3513.04	1	0
TPO3	-0.0650087	0.328335	0.999907	2760.79	2981.74	1799.14	2947.49	2672.2	2737.95	0.982119	0
TPO4	0.0781447	0.40545	0.999907	4995.14	5716.86	3584.74	4644.94	5543.98	5608.33	0.953332	0
TPO5	-0.0652991	0.331114	0.999907	1690.16	1748.62	3001.21	1688.56	1611.83	1699.03	0.980986	0
TPP1	0.0259025	0.866123	0.999907	162.499	178.924	4250.68	152.093	173.101	178.629	1	0
TPS1	0.0910562	0.288457	0.999907	8195.18	9596.12	1793.5	8018.73	9291.67	9715.77	0.934625	0
TPS2	0.027685	0.858573	0.999907	14976.1	17230.8	153.503	13621.7	14843.2	16340.4	1	0
TPS3	0.00807705	0.915074	0.999907	4626.98	4737.13	7581.46	4088.74	4717.25	4688.5	1	0
TPT1	-0.0595881	0.567293	0.999907	421.481	406.205	11745.2	395.219	428.497	388.056	1	0
TRA1	-0.0556863	0.349798	0.999907	14901.6	13967.7	4053.15	14635.3	13498.1	13161.1	1	0
TRE1	-0.0796577	0.218281	0.999907	2482.34	2543.62	436.806	2369.1	2387.48	2234.91	0.925004	0
TRE2	-0.0834643	0.217759	0.999907	1810.34	1893.69	14044.4	1759.61	1765.07	1650.78	0.910163	0
TRF5	0.0362114	0.715319	0.999907	757.481	729.235	2360.11	890.353	751.998	676.531	1	0
TRI1	-0.0302474	0.789392	0.999907	337.693	341.406	1778.83	365.245	324.447	348.018	1	0
TRK1	-0.10834	0.0755536	0.999907	4037.92	4059.15	773.158	3825.63	3889.58	3521.25	0.772284	0
TRK2	0.0386713	0.571017	0.999907	1461.64	1438.16	381.5	1437.67	1502.1	1489.6	1	0
TRL1	0.0056473	0.944342	0.999907	959.758	1004.87	4015.91	1043.56	1009.29	1032.76	1	0
TRM1	0.0203871	0.747516	0.999907	2585.59	2664.51	1412	2762.09	2770.57	2650.69	1	0
TRM10	-0.0264951	0.742363	0.999907	842.116	836.589	1112.9	820.413	809.699	870.559	1	0
TRM11	-0.0298291	0.7231	0.999907	1080.79	1104.49	2822.87	1051.33	1177.66	1144.66	1	0
TRM112	0.0889476	0.20098	0.999907	1461.64	1535.84	869.097	1646.38	1656.29	1569.68	0.937508	0
TRM12	-0.0304044	0.776652	0.999907	468.877	405.238	1265.27	420.753	466.334	449.652	1	0
TRM13	0.0586674	0.443127	0.999907	989.38	1020.35	1586.95	1019.13	1085.9	1087.17	0.983426	0
TRM2	0.0357145	0.641693	0.999907	1878.89	1679.95	493.241	2014.95	1800.07	1829.41	1	0
TRM3	0.00867658	0.881727	0.999907	3980.37	3844.44	1058.72	3884.47	4102.41	3971.93	1	0
TRM44	-0.0170912	0.813423	0.999907	1381.24	1317.27	1947	1415.46	1325.22	1290.44	1	0
TRM5	0.0323906	0.641877	0.999907	2338.46	2138.38	4065.57	2400.18	2395.04	2311.91	1	0
TRM7	-0.0119767	0.879031	0.999907	976.685	920.732	1379.27	940.311	967.666	982.459	1	0
TRM732	0.0267222	0.691382	0.999907	2233.51	2045.53	2475.23	2252.53	2259.78	2124.04	1	0
TRM8	0.0169373	0.8048	0.999907	1754.48	1623.85	1019.21	1693	1721.56	1782.18	1	0
TRM82	0.00834649	0.902988	0.999907	1971.99	1975.9	2235.95	2134.85	1972.22	2024.46	1	0
TRM9	0.0326978	0.755482	0.999907	578.902	691.516	1758.51	683.863	745.377	630.334	1	0
TRP1	0.0445658	0.585157	0.999907	892.05	949.747	2150.17	902.565	1018.74	968.087	1	0
TRP2	0.0362111	0.583043	0.999907	2934.29	3138.42	748.326	3028.53	3355.14	3043.88	1	0
TRP3	0.0477258	0.492203	0.999907	1746.02	1882.08	963.908	1776.27	1919.25	1953.63	1	0
TRP4	0.0112493	0.876007	0.999907	1272.91	1322.1	3126.49	1245.61	1309.14	1358.2	1	0
TRP5	0.00487114	0.941747	0.999907	7880.34	8241.13	1840.91	7521.38	8895.34	7990.05	1	0
TRR1	0.0760534	0.164762	0.999907	9675.45	9781.81	1288.97	9852.73	10548.8	10592.5	0.956563	0
TRR2	-0.0444597	0.643716	0.999907	550.972	570.622	8209.02	515.117	586.464	515.355	1	0
TRS120	-0.0489874	0.492072	0.999907	1849.27	1792.14	9949.47	1687.45	1849.25	1651.8	1	0
TRS130	-0.0319966	0.688588	0.999907	859.889	910.093	547.418	879.252	857.94	833.602	1	0
TRS20	-0.00669463	0.951879	0.999907	402.015	364.618	1725.78	410.762	347.149	382.923	1	0
TRS23	0.107055	0.229992	0.999907	786.257	848.195	857.81	814.862	825.779	886.985	0.912748	0
TRS31	-0.00189392	0.982514	0.999907	753.249	744.71	376.985	733.82	726.459	819.229	1	0
TRS33	-0.0187172	0.84395	0.999907	689.773	600.603	709.951	657.219	583.626	661.132	1	0
TRS65	-0.0819703	0.330325	0.999907	891.204	921.699	785.574	859.269	778.484	873.639	0.915987	0
TRS85	0.0574869	0.533396	0.999907	616.141	574.49	633.199	673.871	608.22	599.536	0.98525	0
TRX1	0.0469049	0.393048	0.999907	5174.57	5158.81	842.008	5184.48	5467.36	5405.07	1	0
TRX2	-0.0398184	0.511719	0.999907	5541.88	5666.56	616.269	5483.11	5863.69	5379.4	1	0
TRX3	0.0802803	0.448381	0.999907	385.088	403.304	5212.33	401.88	456.874	426.04	0.950032	0
TRZ1	-0.0497561	0.496367	0.999907	1792.56	1690.59	5992.26	1837.33	1700.75	1676.44	1	0
TSA1	0.0654467	0.262755	0.999907	28358.6	29158.8	430.034	28508	32271.6	30285.8	0.972952	0
TSA2	0.0534513	0.646079	0.999907	299.607	348.176	1915.4	318.618	337.69	331.593	0.991486	0
TSC10	0.0728145	0.274274	0.999907	1466.72	1457.5	29515.4	1529.81	1549.4	1545.04	0.961567	0
TSC11	0.0395591	0.561464	0.999907	2108.25	2027.16	304.748	2202.57	1975.06	2176.4	1	0
TSC13	-0.00637491	0.92037	0.999907	4140.33	3796.08	1472.95	4179.78	3794.04	3889.8	1	0
TSC3	0.0685999	0.381619	0.999907	1074.02	1054.2	2042.94	1110.17	1047.12	1200.1	0.96808	0
TSR1	-0.00287514	0.96442	0.999907	3550.43	3502.07	3975.27	3575.85	3756.21	3617.75	1	0
TSR2	-0.0689103	0.441416	0.999907	1010.54	908.159	1072.26	1038.01	901.452	928.049	0.966907	0
TSR3	-0.0431012	0.61638	0.999907	736.322	838.524	3925.61	768.235	748.215	793.564	1	0
TSR4	-0.0739077	0.283314	0.999907	1808.64	1789.24	1089.19	1634.17	1787.77	1783.21	0.947423	0
TTI1	-0.0804467	0.34422	0.999907	869.199	783.396	807.019	820.413	745.377	776.112	0.921928	0
TTI2	0.069477	0.539802	0.999907	374.932	353.012	1884.92	375.236	371.743	349.045	0.966724	0
TUB1	0.0382999	0.504759	0.999907	5446.25	5570.81	820.563	5392.08	5850.45	5581.64	1	0
TUB2	0.0232732	0.721557	0.999907	7817.71	8304	313.778	7746.74	8979.52	8149.18	1	0
TUB3	0.0662135	0.227693	0.999907	4739.55	4836.74	5368.09	5027.94	5154.26	4982.1	0.971767	0
TUB4	-0.00741181	0.935633	0.999907	751.557	787.264	8362.52	702.735	856.048	739.154	1	0
TUF1	-0.0777614	0.207078	0.999907	6230.81	6580.53	4910.96	6138.11	6524.89	5902.97	0.932397	0
TUL1	-0.0953129	0.171472	0.999907	1651.22	1733.14	774.287	1634.17	1493.59	1576.86	0.863966	0
TUM1	-0.00373863	0.962511	0.999907	1218.74	1259.24	6789.12	1156.79	1361.16	1256.56	1	0
TUP1	0.0387044	0.554916	0.999907	3910.13	4191.65	1638.87	3862.27	4330.37	4059.19	1	0
TUS1	-0.0266458	0.742375	0.999907	953.834	1043.56	1311.55	1003.59	921.316	957.821	1	0
TVP15	-0.0245517	0.773328	0.999907	951.295	900.422	3827.41	959.184	905.236	820.256	1	0
TVP18	-0.132321	0.129019	0.999907	991.919	1152.85	936.819	1045.78	1042.39	967.06	0.595665	0
TVP23	-0.14595	0.0833931	0.999907	974.992	1006.81	875.869	950.302	959.152	824.362	0.49249	0
TVP38	-0.0334208	0.646256	0.999907	1309.3	1335.64	1208.84	1352.18	1349.81	1267.85	1	0
TWF1	0.00978074	0.909355	0.999907	1155.26	1129.64	1045.17	1003.59	1130.36	1189.83	1	0
TYE7	0.0395146	0.628002	0.999907	2093.86	1976.87	1421.03	2097.1	1806.69	2128.15	1	0
TYR1	-0.0676568	0.395321	0.999907	906.438	967.155	1014.7	864.82	907.127	869.533	0.971794	0
TYS1	0.0288679	0.59307	0.999907	7196.49	7079.58	1791.24	7190.55	7474.58	7473.67	1	0
TYW1	-0.0694607	0.328953	0.999907	4288.44	4522.42	895.057	4662.7	4328.48	4205.99	0.964761	0
TYW3	-0.0133656	0.889459	0.999907	536.584	496.151	7427.96	540.651	497.549	498.929	1	0
UAF30	-0.0617973	0.624216	0.999907	284.373	258.23	5041.89	286.423	242.153	255.624	0.99464	0
UBA1	0.0330717	0.614242	0.999907	14331.2	15525.7	516.943	14275.6	16645.2	14915.5	1	0
UBA2	-0.0282905	0.714392	0.999907	993.612	955.549	274.274	925.879	989.422	980.406	1	0
UBA3	0.158016	0.119731	0.999907	461.259	493.249	14946.2	535.1	489.981	510.222	0.717272	0
UBA4	0.0475402	0.51944	0.999907	1127.33	1183.8	1005.67	1150.13	1227.79	1171.35	1	0
UBC1	0.0228734	0.750386	0.999907	1322.84	1429.46	418.747	1415.46	1341.3	1437.24	1	0
UBC11	-0.198872	0.499114	0.999907	42.3174	41.5877	1124.18	29.9745	43.5118	42.0907	0.160386	0
UBC12	0.0659141	0.589281	0.999907	298.761	286.278	1375.88	269.77	329.177	306.954	0.972229	0
UBC13	0.0418801	0.606732	0.999907	1556.43	1452.67	49.6627	1499.83	1381.97	1658.99	1	0
UBC4	0.0551407	0.328864	0.999907	4885.12	4862.86	281.046	4837	5065.35	5155.6	0.988876	0
UBC5	0.136599	0.281872	0.999907	251.365	265.968	1397.33	287.533	271.476	259.731	0.820102	0
UBC6	-0.0241928	0.7451	0.999907	1088.4	1067.74	4745.04	1018.02	1072.66	1073.83	1	0
UBC7	-0.00317315	0.97141	0.999907	873.431	797.903	225.74	753.803	822.941	885.958	1	0
UBC8	0.106318	0.333416	0.999907	458.72	497.118	1062.1	498.465	438.902	553.339	0.913756	0
UBC9	-0.0148453	0.833687	0.999907	1522.58	1466.21	795.732	1525.37	1451.97	1557.36	1	0
UBI4	-0.0151287	0.853811	0.999907	2955.45	3530.12	426.648	2865.34	3177.31	3174.26	1	0
UBP1	-0.0404166	0.517227	0.999907	3304.14	3291.23	1593.72	3417.09	3217.98	3079.81	1	0
UBP10	-0.0367961	0.536974	0.999907	3854.27	3768.04	2828.52	3926.66	3677.7	3711.17	1	0
UBP11	0.104045	0.315101	0.999907	543.355	578.359	3395.12	529.549	600.653	576.951	0.916863	0
UBP12	0.00695003	0.911459	0.999907	2282.6	2406.28	3985.43	2375.76	2395.04	2288.3	1	0
UBP13	-0.0809324	0.186847	0.999907	2604.21	2514.6	465.023	2360.21	2421.53	2488.49	0.920034	0
UBP14	-0.0380968	0.540915	0.999907	2043.93	2094.86	2337.53	2023.83	1994.92	2014.2	1	0
UBP15	-0.0482986	0.542201	0.999907	2718.47	2915.01	2571.17	2392.41	2688.28	2687.65	1	0
UBP16	0.10656	0.310676	0.999907	474.801	427.483	2055.36	469.6	443.632	496.876	0.913425	0
UBP2	-0.0694542	0.252578	0.999907	3238.13	3259.31	2397.35	2969.7	3140.42	3015.13	0.964786	0
UBP3	-0.00714262	0.91383	0.999907	2995.22	3153.89	404.074	2827.59	3135.69	3025.4	1	0
UBP5	0.0680744	0.474211	0.999907	1235.67	1227.32	3076.83	1331.09	1053.74	1355.12	0.968891	0
UBP6	0.00657998	0.918637	0.999907	2500.96	2577.47	2884.95	2390.19	2601.25	2624	1	0
UBP7	-0.0425501	0.517684	0.999907	1756.17	1747.65	1099.35	1766.27	1664.8	1700.05	1	0
UBP8	-0.126638	0.181597	0.999907	572.131	541.607	2504.58	548.422	502.278	518.435	0.637518	0
UBP9	-0.0134457	0.895237	0.999907	775.254	703.122	1779.96	657.219	694.298	698.09	1	0
UBR1	-0.0185161	0.732922	0.999907	6008.22	6114.36	599.338	5891.65	6080.31	5823.92	1	0
UBR2	-0.0785064	0.240223	0.999907	2057.47	2084.22	585.794	2041.6	1859.66	1911.53	0.929493	0
UBS1	-0.0411787	0.69468	0.999907	416.403	441.023	5903.09	418.533	382.148	438.36	1	0
UBX2	-0.00736403	0.90526	0.999907	2535.66	2448.84	1992.15	2503.43	2400.72	2446.4	1	0
UBX3	-0.0651931	0.49073	0.999907	605.139	661.534	416.489	593.939	559.033	602.616	0.9814	0
UBX4	0.0374541	0.645926	0.999907	839.577	804.673	2399.61	830.405	892.939	821.282	1	0
UBX5	0.061388	0.46636	0.999907	954.68	1003.91	567.735	908.116	1039.55	1048.16	0.979223	0
UBX6	0.0577761	0.615861	0.999907	547.587	569.655	836.365	469.6	627.138	550.259	0.984804	0
UBX7	0.0512203	0.489112	0.999907	1244.13	1328.87	913.116	1266.7	1386.7	1299.68	0.994933	0
UCC1	0.0919998	0.233895	0.999907	1232.28	1159.62	465.023	1233.39	1197.52	1276.07	0.933334	0
UFD1	0.0075057	0.924127	0.999907	982.61	1061.94	1243.82	962.514	1049.96	1047.14	1	0
UFD2	0.0274566	0.666035	0.999907	2803.95	2653.87	1081.29	2699.92	2668.41	2837.53	1	0
UFD4	-0.0354197	0.606151	0.999907	2640.6	2928.55	1001.15	2687.71	2813.14	2537.76	1	0
UFE1	0.0366976	0.751371	0.999907	291.144	336.57	2589.23	328.609	322.555	333.646	1	0
UFO1	0.0351014	0.65064	0.999907	1261.9	1405.28	2670.5	1354.4	1452.92	1423.9	1	0
UGA1	0.0180714	0.802979	0.999907	1754.48	1764.09	334.094	1709.66	1661.02	1791.42	1	0
UGA2	-0.0408097	0.623167	0.999907	1079.94	1109.33	1468.44	1070.2	955.369	1054.32	1	0
UGA3	0.0252038	0.794065	0.999907	480.725	481.643	1574.53	518.448	481.468	478.397	1	0
UGA4	0.0962191	0.592818	0.999907	109.179	99.617	974.066	117.678	112.563	118.059	0.927565	0
UGO1	0.0573166	0.50429	0.999907	790.489	816.279	489.855	779.337	800.24	843.868	0.985514	0
UGP1	0.0887815	0.326361	0.999907	7292.98	8370.73	117.385	6904.13	8696.69	7967.47	0.937735	0
UGX2	-0.0906754	0.731221	0.999907	54.1662	53.1935	720.109	39.966	54.8628	53.3834	0.882047	0
UIP3	-0.0316982	0.647496	0.999907	1483.65	1481.68	6497.91	1397.7	1416.97	1464.96	1	0
UIP5	0.0502098	0.559811	0.999907	1213.66	1205.08	50.7914	1453.21	1193.74	1218.58	0.996494	0
ULA1	0.0107107	0.908227	0.999907	693.159	683.779	1407.49	628.354	659.299	725.808	1	0
ULI1	-0.095658	0.727408	0.999907	46.5491	59.9636	1313.8	42.1863	45.4037	52.3568	0.86262	0
ULP1	-0.121682	0.124501	0.999907	1142.57	1269.87	619.655	1186.77	1077.39	1063.56	0.674017	0
ULP2	-0.0311396	0.659533	0.999907	1884.82	1915.93	42.8905	1806.24	1754.66	2001.88	1	0
ULS1	0.0211546	0.718052	0.999907	3570.74	3592.01	1207.71	3732.38	3486.62	3611.59	1	0
UME1	-0.0350388	0.733273	0.999907	444.332	475.84	1882.67	417.423	456.874	488.663	1	0
UME6	0.135856	0.0761988	0.999907	1132.41	1172.19	3506.86	1164.56	1315.76	1300.71	0.82348	0
UMP1	0.148829	0.0411669	0.999907	1415.94	1423.65	478.568	1484.29	1547.51	1690.82	0.764449	0
UNG1	0.0645958	0.44346	0.999907	783.718	715.695	1138.86	808.201	789.835	811.016	0.974266	0
UPC2	0.0314191	0.611208	0.999907	2444.25	2552.32	1421.03	2543.39	2465.99	2567.53	1	0
UPF3	-0.0691641	0.5584	0.999907	401.169	451.662	804.761	350.813	399.174	393.189	0.965917	0
UPS1	0.0120405	0.907957	0.999907	490.882	461.333	2415.41	424.084	515.521	491.743	1	0
UPS2	-0.0711575	0.592782	0.999907	260.675	257.263	345.381	256.448	213.776	280.263	0.958145	0
UPS3	0.140748	0.287011	0.999907	274.217	288.212	468.409	323.058	250.666	333.646	0.80122	0
URA1	0.0837518	0.129342	0.999907	10513.3	9835.97	269.759	10727.5	10814.6	11205.4	0.944668	0
URA10	0.0298157	0.839231	0.999907	189.582	176.989	258.472	212.042	178.777	173.496	1	0
URA2	0.0410793	0.486876	0.999907	29363.2	29657.8	10552.2	28968.7	32898.7	30079.5	1	0
URA4	0.0571385	0.342284	0.999907	3627.45	3536.89	185.106	3569.19	3625.67	3802.54	0.985789	0
URA5	0.00167551	0.977247	0.999907	5704.38	5852.26	30350.7	5711.81	6170.17	5760.27	1	0
URA6	0.0147857	0.823326	0.999907	1912.75	1875.31	3403.02	1952.78	2011	1891	1	0
URA7	-0.0062243	0.912938	0.999907	8044.53	8212.12	6071.26	8215.23	8551.02	8084.5	1	0
URA8	-0.0426253	0.552913	0.999907	2634.68	3100.7	2010.21	2669.95	2866.11	2734.87	1	0
URB1	0.0119802	0.835384	0.999907	5293.9	5123.02	8707.9	5458.69	5407.77	5136.1	1	0
URB2	-0.0374455	0.56104	0.999907	2014.31	1991.37	2786.75	2029.38	1961.82	1894.08	1	0
URC2	-0.0318017	0.785248	0.999907	403.708	367.519	5455	411.872	343.365	342.885	1	0
URE2	0.0467949	0.533254	0.999907	1057.93	1102.56	2033.91	1115.72	1105.77	1178.54	1	0
URH1	-0.0567518	0.509617	0.999907	909.824	869.473	347.639	783.778	923.208	830.522	1	0
URK1	-0.00895473	0.908411	0.999907	908.131	894.619	1133.21	903.675	927.937	881.852	1	0
URM1	-0.0113687	0.89463	0.999907	688.927	680.877	861.196	646.117	692.406	693.984	1	0
URN1	-0.0859798	0.426414	0.999907	439.254	493.249	928.918	452.948	413.363	401.402	0.900355	0
USA1	-0.0979968	0.129515	0.999907	2109.94	2246.7	679.476	2095.99	1997.76	1995.72	0.848464	0
USB1	-0.0634707	0.623161	0.999907	266.599	250.493	410.846	236.465	244.045	234.066	0.988116	0
USE1	0.00195611	0.985299	0.999907	400.322	393.632	2160.33	396.329	368.905	420.907	1	0
USO1	-0.000775894	0.98901	0.999907	4544.04	4510.81	227.997	4367.39	4619.82	4480.1	1	0
UTH1	0.0729091	0.212706	0.999907	16889.7	17146.7	389.401	17802.6	19185.9	16951.3	0.961421	0
UTP10	-0.0244023	0.658381	0.999907	9949.66	9670.59	4419.98	9985.95	9957.59	9360.57	1	0
UTP11	0.0141139	0.861052	0.999907	959.758	914.929	17248.8	1016.91	917.532	972.193	1	0
UTP13	0.0604089	0.347963	0.999907	2925.82	2950.79	10185.4	3247.24	3186.77	3043.88	0.980736	0
UTP14	0.0442994	0.541848	0.999907	2814.95	2993.35	1003.41	3096.25	3318.25	2899.13	1	0
UTP15	0.126529	0.081485	0.999907	1428.63	1378.2	3216.79	1586.43	1617.51	1563.52	0.86592	0
UTP18	0.0187524	0.775163	0.999907	1912.75	1946.88	3230.33	2050.48	1993.03	1936.17	1	0
UTP20	-0.0111408	0.86038	0.999907	14500.5	13144.6	1564.37	14799.6	13905.8	13357.1	1	0
UTP21	0.0414473	0.509373	0.999907	3561.43	3718.71	2045.2	3833.4	3981.33	3737.86	1	0
UTP22	-0.00125639	0.982795	0.999907	4437.4	4240.01	14743	4431.78	4482.67	4223.45	1	0
UTP23	0.072971	0.364593	0.999907	1232.28	1111.26	3951.57	1310	1143.6	1281.2	0.961326	0
UTP25	0.0563311	0.450726	0.999907	1995.69	1830.83	4473.03	2114.87	2093.3	1837.62	0.987036	0
UTP30	0.0747697	0.43275	0.999907	730.398	677.009	1204.32	804.871	653.624	779.192	0.958546	0
UTP4	0.0527268	0.390086	0.999907	2668.53	2571.67	1987.64	2829.81	2736.52	2676.35	0.992605	0
UTP5	0.00279248	0.970768	0.999907	1710.47	1784.4	714.466	1881.73	1889.93	1679.52	1	0
UTP6	-0.0576245	0.442207	0.999907	1052.86	1035.82	2706.62	1042.45	1005.5	1008.12	1	0
UTP7	0.0870904	0.252491	0.999907	1544.58	1519.4	1950.39	1770.72	1725.34	1589.18	0.940048	0
UTP8	0.0176438	0.788279	0.999907	2500.11	2293.13	1092.58	2531.18	2461.26	2439.21	1	0
UTP9	-0.0404603	0.569391	0.999907	1872.12	1777.63	1726.91	1862.86	1838.85	1836.59	1	0
UTR1	-0.0127276	0.861202	0.999907	1399.01	1454.6	2548.6	1314.44	1452.92	1410.55	1	0
UTR2	-0.0988429	0.118759	0.999907	15191.1	15406.8	2049.71	15783.2	14050.5	14341.6	0.842233	0
UTR4	0.0422452	0.597649	0.999907	1197.58	1279.55	1362.34	1187.88	1401.84	1262.72	1	0
VAB2	-0.0241479	0.852342	0.999907	240.363	267.902	16711.5	244.237	239.315	239.199	1	0
VAC14	0.00820924	0.915426	0.999907	1245.82	1320.17	1268.66	1214.52	1352.65	1221.66	1	0
VAC17	0.0329643	0.704097	0.999907	897.128	863.67	225.74	949.192	803.077	938.315	1	0
VAC7	-0.0611228	0.383686	0.999907	1938.98	1982.67	1202.06	1974.99	1940.06	1738.04	0.99727	0
VAC8	-0.0674967	0.251326	0.999907	3154.34	3012.69	865.711	2976.36	2956.91	2903.23	0.972418	0
VAM3	0.0144692	0.876997	0.999907	605.139	563.852	1976.35	626.134	625.246	566.685	1	0
VAM6	0.0161686	0.837835	0.999907	1117.18	1116.1	3091.5	1026.9	1171.98	1125.16	1	0
VAM7	-0.104088	0.35565	0.999907	341.078	356.88	632.071	354.143	310.258	323.38	0.803599	0
VAN1	-0.00581003	0.937486	0.999907	2356.23	2245.73	1054.2	2558.93	2334.51	2262.63	1	0
VAS1	0.00467572	0.939604	0.999907	21961.9	23008.6	363.441	21198.6	24447	22601.7	1	0
VBA1	-0.0404359	0.671493	0.999907	688.081	678.943	2584.72	726.049	710.378	594.403	1	0
VBA2	0.0456449	0.647616	0.999907	477.34	442.957	23062.7	505.126	491.873	454.785	1	0
VBA4	-0.115394	0.0547972	0.999907	4783.56	5090.14	722.366	4750.4	4700.23	4473.94	0.72033	0
VBA5	-0.0226632	0.888514	0.999907	187.043	140.238	486.469	167.635	152.291	183.762	1	0
VCX1	-0.105056	0.0969193	0.999907	4220.74	4328.02	5214.58	4277.47	4069.3	3873.37	0.796471	0
VEL1	0.130408	0.64182	0.999907	43.1637	35.7847	183.978	46.627	46.3496	46.1971	0.848269	0
VFA1	0.108353	0.484889	0.999907	163.345	144.106	4597.19	162.084	157.021	170.416	0.910974	0
VHC1	-0.0836705	0.261578	0.999907	1996.53	2133.54	48.534	2131.52	2026.14	1839.67	0.909358	0
VHR1	0.00834446	0.911399	0.999907	1046.93	1119	145.602	1074.64	1070.77	1124.13	1	0
VHR2	0.142373	0.0914199	0.999907	1801.03	1708.96	2228.05	1912.82	1700.75	1874.58	0.793827	0
VHS1	-0.0634996	0.385085	0.999907	1464.18	1639.33	1085.81	1424.34	1467.11	1491.65	0.988003	0
VHS2	-0.0425242	0.586952	0.999907	1578.44	1685.75	1454.89	1569.78	1593.86	1420.82	1	0
VHS3	0.0442945	0.599748	0.999907	1140.03	1264.07	1477.47	1135.7	1189.95	1220.63	1	0
VHT1	-0.0192766	0.825002	0.999907	986.841	954.582	1454.89	1080.19	886.317	975.273	1	0
VID22	0.0993214	0.201331	0.999907	1203.51	1302.76	1032.76	1256.71	1441.57	1312	0.923323	0
VID24	0.0969493	0.252874	0.999907	1473.49	1432.36	1038.4	1443.22	1385.76	1615.87	0.926566	0
VID27	0.0115979	0.862198	0.999907	1966.07	1944.95	1240.44	1892.83	1974.11	1903.32	1	0
VID28	0.0614326	0.455386	0.999907	1239.05	1328.87	1244.95	1237.84	1241.03	1394.13	0.979154	0
VID30	-0.0287923	0.744025	0.999907	1273.75	1458.47	1810.43	1177.89	1379.14	1293.52	1	0
VIK1	0.0130847	0.90603	0.999907	512.887	492.282	1141.11	494.024	496.603	436.306	1	0
VIP1	0.09732	0.0919386	0.999907	4838.57	5016.63	1196.42	5202.24	5350.07	5030.36	0.92606	0
VMA1	0.0250118	0.73091	0.999907	36580	38985.1	405.202	34606.1	43015.2	37153.8	1	0
VMA10	0.000240306	0.996658	0.999907	6158.87	5916.09	4710.06	5908.31	6229.76	6271.52	1	0
VMA11	-0.00704613	0.933954	0.999907	3148.41	3396.65	37242.5	3579.18	3664.45	2929.93	1	0
VMA13	0.0294311	0.605667	0.999907	10122.3	10460.8	6335.38	9999.27	10932.8	10219.8	1	0
VMA16	-0.0286772	0.643067	0.999907	5117.86	5211.03	3682.94	5318.81	5331.15	4851.73	1	0
VMA2	0.0331584	0.597028	0.999907	19413.5	19632.3	9941.57	18190.1	21266.9	20124.5	1	0
VMA21	0.066431	0.389897	0.999907	1013.92	972.958	5487.73	1084.63	1084.01	1034.82	0.971431	0
VMA22	-0.148685	0.180356	0.999907	347.849	380.092	19185.6	318.618	321.609	338.779	0.471769	0
VMA3	0.0030833	0.961855	0.999907	15218.2	15303.3	1074.52	16157.4	16525	14431	1	0
VMA4	0.083213	0.190483	0.999907	8343.29	8548.69	357.797	8809.17	9852.6	8913.99	0.9455	0
VMA5	0.0116481	0.847898	0.999907	6212.19	6224.61	16495.9	5991.57	6746.23	6175.02	1	0
VMA6	-0.0233755	0.669544	0.999907	5576.58	5716.86	9145.84	5485.33	5748.29	5540.58	1	0
VMA7	0.100305	0.133992	0.999907	2811.57	2765.1	6328.61	2991.9	3196.23	2774.91	0.921978	0
VMA8	-0.00612183	0.921166	0.999907	5164.41	5094.97	5758.62	5003.52	5507.09	5192.56	1	0
VMA9	0.0362535	0.577947	0.999907	1973.68	1949.79	2785.63	2112.65	1951.41	2017.28	1	0
VMR1	-0.0232594	0.710532	0.999907	3488.64	3747.73	5517.07	3682.42	3385.41	3651.63	1	0
VMS1	0.0111575	0.882293	0.999907	1016.46	1106.43	2005.7	1072.42	1068.88	1074.85	1	0
VNX1	-0.0472791	0.425911	0.999907	3137.41	3170.34	3656.98	2950.82	3111.1	3133.19	1	0
VOA1	-0.0809686	0.23772	0.999907	5935.44	5859.99	1070.01	6202.5	5716.13	5300.35	0.919893	0
VPH1	-0.112885	0.0343278	0.999907	19390.7	19455.3	3196.47	18119	18874.7	17524.1	0.738811	0
VPH2	-0.00499073	0.960579	0.999907	424.866	415.877	6418.9	430.745	431.335	414.748	1	0
VPS1	0.00887367	0.891097	0.999907	4659.14	4881.23	20113.4	4513.94	5166.56	4662.83	1	0
VPS13	-0.0259513	0.68312	0.999907	9967.44	10028.4	441.321	9221.04	10201.6	9194.26	1	0
VPS15	-0.0288892	0.701868	0.999907	1378.7	1403.34	4719.08	1348.85	1288.33	1305.84	1	0
VPS16	-0.0136536	0.866109	0.999907	1155.26	1092.89	9139.06	1111.28	1038.61	1066.64	1	0
VPS17	0.0867508	0.271027	0.999907	1509.88	1775.7	1235.92	1633.05	1772.63	1698	0.940512	0
VPS20	0.110892	0.38093	0.999907	236.131	275.639	993.254	264.22	294.178	266.917	0.907501	0
VPS21	0.118693	0.131424	0.999907	1000.38	968.123	1521.48	1004.7	1048.07	1067.67	0.896834	0
VPS24	0.0416565	0.779557	0.999907	181.965	218.577	253.957	210.932	212.83	174.523	1	0
VPS25	-0.0223422	0.85386	0.999907	320.766	294.982	902.958	280.872	294.178	297.715	1	0
VPS27	-0.0535647	0.480839	0.999907	1509.04	1592.9	180.592	1513.16	1352.65	1564.54	1	0
VPS28	-0.0326257	0.801027	0.999907	268.292	333.669	268.63	256.448	305.529	298.742	1	0
VPS29	-0.0336503	0.671734	0.999907	937.753	868.506	1493.27	899.235	891.047	903.411	1	0
VPS3	0.0135801	0.878295	0.999907	676.232	696.352	279.917	658.329	660.245	699.117	1	0
VPS30	-0.0106084	0.925236	0.999907	478.186	441.99	951.492	386.338	442.686	500.982	1	0
VPS33	-0.0627858	0.442452	0.999907	1007.15	989.4	624.17	914.777	902.398	946.528	0.990786	0
VPS34	0.000660433	0.993606	0.999907	1143.42	1216.68	418.747	1149.02	1151.17	1084.09	1	0
VPS35	-0.00522249	0.926056	0.999907	3675.69	3804.79	886.028	3689.08	3732.56	3727.6	1	0
VPS36	0.0679991	0.456506	0.999907	941.139	894.619	1019.21	965.845	829.563	987.592	0.969008	0
VPS38	-0.0566863	0.55615	0.999907	649.995	573.523	3710.03	606.151	556.195	559.499	1	0
VPS4	-0.0386969	0.574924	0.999907	2025.31	2207.05	813.791	1977.21	2183.16	2078.87	1	0
VPS41	-0.0484673	0.523974	0.999907	1102.79	1037.76	563.22	1028.01	1017.8	1086.15	1	0
VPS45	-0.0112455	0.892006	0.999907	853.118	845.294	2181.77	854.828	829.563	785.351	1	0
VPS5	-0.0351644	0.617262	0.999907	1290.68	1348.21	1098.22	1265.59	1277.92	1281.2	1	0
VPS51	-0.0117708	0.927745	0.999907	222.589	257.263	787.831	250.898	233.64	240.225	1	0
VPS52	-0.0466558	0.608907	0.999907	651.688	617.045	1279.94	600.6	581.734	611.855	1	0
VPS53	-0.000883825	0.990081	0.999907	1550.51	1542.61	251.7	1564.22	1435.89	1559.41	1	0
VPS54	-0.029777	0.678187	0.999907	1399.86	1421.72	581.279	1329.98	1329	1387.97	1	0
VPS55	0.0107442	0.903753	0.999907	726.166	683.779	1465.05	757.134	751.998	676.531	1	0
VPS60	0.050086	0.55332	0.999907	765.098	720.531	1307.03	758.244	773.754	735.048	0.996686	0
VPS62	-0.143628	0.231367	0.999907	300.453	344.307	760.742	300.855	278.097	278.209	0.51008	0
VPS63	0.00681378	0.963412	0.999907	170.962	193.431	702.05	203.16	165.534	182.735	1	0
VPS64	0.00748075	0.948336	0.999907	310.61	317.227	301.362	309.736	341.473	300.795	1	0
VPS68	-0.0390329	0.568342	0.999907	1652.07	1689.62	183.978	1543.13	1640.21	1608.69	1	0
VPS70	-0.0813781	0.152828	0.999907	3756.09	3830.9	320.55	3656.89	3548.11	3652.65	0.918296	0
VPS71	-0.0330528	0.752276	0.999907	437.562	422.647	1581.31	439.626	385.931	447.599	1	0
VPS72	-0.0154288	0.841268	0.999907	1112.95	1100.62	3901.91	1112.39	1016.85	1095.39	1	0
VPS73	-0.0962965	0.373781	0.999907	420.635	466.169	441.321	375.236	412.417	409.615	0.860131	0
VPS74	-0.0287383	0.662248	0.999907	1994.84	2011.68	1041.79	1893.94	2002.49	2060.39	1	0
VPS75	0.113407	0.128129	0.999907	1051.16	1059.04	392.787	1119.05	1201.31	1150.82	0.904062	0
VPS8	0.0264514	0.717442	0.999907	1345.69	1333.71	2073.42	1323.32	1298.73	1358.2	1	0
VPS9	-0.0712038	0.441272	0.999907	605.985	588.03	1101.61	573.956	566.6	530.754	0.957965	0
VRG4	-0.0545825	0.414479	0.999907	5857.57	5831.95	1224.64	6220.26	5747.35	5364	1	0
VRP1	0.0541103	0.592842	0.999907	627.144	661.534	559.834	598.38	692.406	609.802	0.990468	0
VTA1	-0.0425442	0.615087	0.999907	856.504	901.389	6311.68	805.981	925.1	881.852	1	0
VTC1	0.133703	0.0677453	0.999907	6945.97	7969.36	540.646	8354	9076.95	7874.05	0.833276	0
VTC2	0.0277376	0.685027	0.999907	5629.06	6009.9	937.948	5631.87	6319.62	5470.77	1	0
VTC3	0.0952269	0.174479	0.999907	9606.04	10249.9	8157.1	10100.3	11335.8	9580.26	0.928922	0
VTC4	0.096317	0.217553	0.999907	10153.6	11393.1	5452.74	10848.5	12871	10361.5	0.927431	0
VTC5	-0.016493	0.825741	0.999907	1266.14	1222.48	9179.7	1182.33	1270.36	1169.3	1	0
VTH1	-0.190923	0.356825	0.999907	80.403	91.8798	10336.6	79.932	80.4023	73.9154	0.202424	0
VTH2	-0.0277908	0.895195	0.999907	73.6322	88.0111	1173.85	86.593	72.8351	86.2347	1	0
VTI1	0.021203	0.796157	0.999907	922.519	923.633	95.9393	878.142	942.126	899.304	1	0
VTS1	0.0283537	0.788444	0.999907	768.484	643.158	89.1671	852.608	715.108	664.212	1	0
WAR1	-0.00558741	0.942827	0.999907	1085.02	1030.99	831.85	1102.4	1027.26	997.858	1	0
WBP1	-0.113813	0.0770861	0.999907	5931.2	6089.21	775.415	6077.05	5630.05	5342.44	0.731977	0
WHI2	0.0854065	0.197561	0.999907	1651.22	1668.34	1020.34	1797.36	1757.5	1691.84	0.94235	0
WHI3	0.0402964	0.569557	0.999907	1636.84	1596.77	6430.19	1707.44	1639.26	1548.12	1	0
WHI4	-0.0173397	0.808662	0.999907	1505.65	1420.75	1624.2	1384.38	1510.62	1412.61	1	0
WHI5	0.0474527	0.559788	0.999907	963.99	1101.59	1522.61	1106.84	1053.74	1013.26	1	0
WIP1	-0.0400846	0.799051	0.999907	163.345	167.318	1433.45	153.203	141.886	171.443	1	0
WRS1	0.0395954	0.503416	0.999907	5094.17	5238.11	1005.67	5084.56	5566.68	5450.24	1	0
WSC2	0.038413	0.593835	0.999907	1468.41	1584.2	147.859	1600.86	1660.07	1519.37	1	0
WSC3	-0.0196517	0.86091	0.999907	510.348	531.935	5338.74	625.024	467.279	516.381	1	0
WSS1	0.152744	0.148848	0.999907	358.851	398.468	1606.14	412.982	442.686	437.333	0.746636	0
WTM1	0.0647241	0.368399	0.999907	6501.64	6872.61	588.051	6410.1	7560.66	6495.32	0.974068	0
WTM2	-0.0562234	0.476917	0.999907	1319.46	1406.24	408.589	1174.56	1322.38	1337.66	1	0
WWM1	0.0904078	0.204709	0.999907	2258.06	2213.82	6195.42	2222.55	2592.74	2299.59	0.935511	0
XBP1	-0.0202142	0.880796	0.999907	260.675	260.165	1261.88	258.669	228.91	237.145	1	0
XDJ1	-0.0185611	0.797833	0.999907	1227.2	1241.83	2213.38	1167.9	1244.82	1262.72	1	0
XKS1	0.00724075	0.94396	0.999907	686.388	769.856	211.066	627.244	731.188	706.303	1	0
XPT1	-0.00402677	0.960356	0.999907	824.343	824.016	1256.24	842.616	787.943	808.963	1	0
XRN1	0.00248585	0.966073	0.999907	12836.6	13331.3	597.081	12402.8	13933.3	13104.6	1	0
XRS2	0.0324489	0.759885	0.999907	577.209	582.228	795.732	648.337	498.494	579.004	1	0
XYL2	0.0178282	0.90855	0.999907	199.738	185.694	13210.3	166.525	174.047	213.533	1	0
YAE1	0.0843753	0.576848	0.999907	178.579	212.774	523.716	250.898	190.128	191.975	0.94376	0
YAF9	0.0311417	0.772876	0.999907	351.234	361.716	160.275	369.685	385.931	368.551	1	0
YAH1	0.146056	0.0563563	0.999907	985.995	971.024	205.423	1054.66	1103.88	1144.66	0.777066	0
YAK1	0.0354845	0.664452	0.999907	3351.54	3828	389.401	3241.69	3556.62	3670.11	1	0
YAL037W	-0.0259496	0.892606	0.999907	111.718	89.9454	3032.81	94.3641	104.05	98.5539	1	0
YAL064W-B	-0.0127033	0.939412	0.999907	165.884	134.435	27.0887	143.211	137.157	146.804	1	0
YAP1	0.042065	0.553178	0.999907	2741.32	2689.66	100.454	2631.09	2588.95	2876.54	1	0
YAP1801	0.0505455	0.547823	0.999907	1115.49	1285.35	128.672	1144.58	1268.46	1193.94	0.995976	0
YAP1802	-0.011291	0.888213	0.999907	1356.7	1295.99	2427.83	1301.12	1207.93	1451.62	1	0
YAP3	-0.0182736	0.84083	0.999907	600.06	559.983	1082.42	581.727	589.302	558.472	1	0
YAP5	0.0171418	0.87303	0.999907	600.06	586.096	1337.51	553.973	516.467	667.292	1	0
YAP6	0.000423459	0.998102	0.999907	137.108	103.486	591.438	127.669	120.131	123.192	1	0
YAP7	0.0208773	0.830489	0.999907	493.421	493.249	528.23	478.482	537.277	519.461	1	0
YAR009C	-0.117369	0.166332	0.999907	974.146	843.359	129.8	854.828	856.048	803.83	0.705783	0
YAR010C	-0.186976	0.705904	0.999907	16.927	14.5073	529.359	12.2118	15.1346	11.2926	0.223299	0
YAR023C	-0.0783655	0.586584	0.999907	218.358	197.3	908.602	200.94	209.046	170.416	0.930042	0
YAR028W	-0.0915967	0.265804	0.999907	1023.23	968.123	12.4157	1029.12	934.559	901.358	0.878455	0
YAR029W	0.0878846	0.63142	0.999907	115.103	127.665	196.393	160.974	111.617	146.804	0.938962	0
YAR064W	-0.0413497	0.796683	0.999907	170.962	173.121	1060.98	200.94	149.454	147.831	1	0
YAR068W	0.135819	0.518718	0.999907	90.5592	69.6352	167.047	98.8048	80.4023	88.2879	0.823647	0
YAR1	0.115149	0.109161	0.999907	1328.77	1259.24	89.1671	1381.05	1461.43	1445.46	0.90168	0
YAT1	0.114092	0.354217	0.999907	239.516	270.803	82.3949	279.762	282.827	273.076	0.903126	0
YAT2	-0.0531975	0.525505	0.999907	861.582	822.082	1373.62	874.811	790.781	776.112	1	0
YBL005W-B	-0.00906007	0.868739	0.999907	6780.94	7042.83	262.987	6670.99	7055.54	6765.31	1	0
YBL010C	0.0946679	0.493298	0.999907	187.889	208.906	847.652	205.381	229.856	207.374	0.929686	0
YBL028C	0.0248055	0.774663	0.999907	1035.08	916.863	6799.27	1090.18	945.91	1035.84	1	0
YBL029C-A	0.129989	0.219717	0.999907	450.257	449.727	206.552	521.778	486.198	430.147	0.850176	0
YBL029W	0.0675712	0.554522	0.999907	310.61	319.161	1066.62	347.482	329.177	307.981	0.969669	0
YBL036C	-0.0252508	0.736779	0.999907	1024.08	1003.91	411.975	1001.37	990.368	1029.68	1	0
YBL039W-A	-0.183578	0.324945	0.999907	109.179	107.354	309.263	103.245	94.591	91.3677	0.241265	0
YBL044W	0.116113	0.786003	0.999907	17.7733	19.3431	1047.43	22.2033	17.9723	17.4523	0.900362	0
YBL055C	0.0069257	0.921871	0.999907	1311.84	1334.67	111.741	1341.08	1278.87	1372.57	1	0
YBL059W	0.0241634	0.835869	0.999907	297.914	292.081	15.8018	291.974	304.583	321.327	1	0
YBL071C	-0.00825017	0.952664	0.999907	266.599	216.643	1326.22	260.889	262.017	210.454	1	0
YBL081W	0.173312	0.119882	0.999907	304.685	346.242	313.778	363.024	380.256	371.63	0.599648	0
YBL086C	0.00237139	0.979402	0.999907	1079.94	1166.39	253.957	1001.37	1046.18	1128.24	1	0
YBL101W-B	-0.0510647	0.627451	0.999907	515.426	448.76	339.738	420.753	463.496	486.61	1	0
YBL101W-C	0.212062	0.362496	0.999907	68.5542	54.1607	921.017	86.593	66.2137	70.8356	0.308636	0
YBL113C	0.133945	0.209301	0.999907	423.174	456.497	454.865	471.821	499.44	427.067	0.832177	0
YBP1	-0.0303831	0.699566	0.999907	864.967	873.341	69.9793	854.828	826.725	860.293	1	0
YBP2	-0.0869193	0.283309	0.999907	798.106	802.739	393.915	763.795	739.701	767.899	0.896692	0
YBR012W-B	-0.0940718	0.44032	0.999907	308.917	340.439	856.681	299.745	268.638	331.593	0.868805	0
YBR013C	0.039029	0.829646	0.999907	151.496	113.157	811.534	132.11	119.185	136.538	1	0
YBR016W	0.187752	0.0100298	0.999907	1514.96	1532.94	310.392	1600.86	1695.07	1823.25	0.488615	0
YBR053C	-0.0300428	0.727329	0.999907	771.023	852.064	110.612	763.795	810.645	754.553	1	0
YBR056W	0.00570524	0.952754	0.999907	1433.71	1536.81	1445.86	1291.12	1423.59	1414.66	1	0
YBR056W-A	0.0459914	0.622172	0.999907	594.136	644.125	755.099	638.346	588.356	683.718	1	0
YBR062C	-0.0574706	0.556853	0.999907	593.29	582.228	1138.86	605.041	500.386	573.871	1	0
YBR063C	0.127139	0.243162	0.999907	389.32	343.34	611.754	424.084	384.985	390.109	0.863144	0
YBR071W	-0.000835891	0.992499	0.999907	980.07	1061.94	568.864	884.803	1047.12	1027.63	1	0
YBR072C-A	0.20066	0.628543	0.999907	17.7733	18.376	363.441	19.983	22.7018	19.5055	0.392274	0
YBR085C-A	0.00747778	0.938171	0.999907	963.144	1119	919.889	946.972	967.666	1029.68	1	0
YBR090C	0.117413	0.325474	0.999907	357.159	336.57	18.0592	371.906	329.177	432.2	0.898584	0
YBR096W	-0.00738738	0.921127	0.999907	1250.9	1237.96	844.266	1293.34	1275.09	1285.31	1	0
YBR137W	-0.173165	0.0875459	0.999907	448.564	476.808	349.896	399.66	399.174	412.694	0.296333	0
YBR138C	-0.0208336	0.884728	0.999907	294.529	264.033	1388.3	232.025	279.043	246.385	1	0
YBR139W	-0.033268	0.639982	0.999907	2712.54	2904.37	440.192	2566.7	2817.87	2575.75	1	0
YBR184W	-0.0458177	0.830351	0.999907	84.6348	94.7812	207.68	75.4913	110.671	75.9686	1	0
YBR196C-A	-0.21474	0.369631	0.999907	77.0176	70.6023	2528.28	61.0592	49.1873	76.9952	0.103566	0
YBR197C	0.155393	0.0654651	0.999907	762.559	696.352	92.5532	819.303	807.807	782.272	0.734581	0
YBR209W	0.0393837	0.843461	0.999907	97.33	98.6498	68.8506	85.4828	91.7532	114.98	1	0
YBR220C	-0.00406264	0.963358	0.999907	884.433	872.374	702.05	975.836	895.777	795.617	1	0
YBR225W	-0.0392117	0.64575	0.999907	1237.36	1166.39	88.0384	1085.74	1078.34	1174.43	1	0
YBR230W-A	-0.0306095	0.843211	0.999907	171.809	180.858	917.631	145.432	179.723	173.496	1	0
YBR238C	-0.0389014	0.592598	0.999907	2436.63	2319.24	1021.47	2538.95	2224.78	2417.65	1	0
YBR241C	0.115404	0.268968	0.999907	724.474	761.151	156.889	756.023	897.668	674.478	0.901331	0
YBR242W	-0.0209864	0.808952	0.999907	746.479	700.22	2621.96	752.693	673.488	726.835	1	0
YBR259W	-0.0287307	0.769477	0.999907	527.275	513.559	663.674	499.575	495.657	482.503	1	0
YBR284W	0.122039	0.331235	0.999907	338.539	343.34	735.911	317.508	345.257	370.604	0.886354	0
YBR285W	-0.0138521	0.953845	0.999907	61.7834	58.0293	463.895	61.0592	60.5382	57.4898	1	0
YBR287W	-0.0256032	0.698702	0.999907	3482.72	3906.34	265.244	3493.69	3492.3	3700.9	1	0
YBR292C	-0.0706669	0.79478	0.999907	58.398	61.8979	60.9497	41.0762	50.1332	64.676	0.960058	0
YBT1	-0.126705	0.0281253	0.999907	16500.4	16257.9	3488.8	16111.8	15180	14770.8	0.637024	0
YCF1	-0.137086	0.0170519	0.999907	12575	13340	42.8905	12265.1	12247.6	11463.1	0.55964	0
YCG1	0.0151949	0.853289	0.999907	1122.26	1064.84	17534.3	1206.75	1145.5	1021.47	1	0
YCH1	0.013505	0.889402	0.999907	626.297	603.505	13651.6	648.337	647.002	542.046	1	0
YCK1	0.00208849	0.973109	0.999907	3199.19	3424.7	1151.27	3216.15	3460.14	3254.33	1	0
YCK2	0.00883146	0.885676	0.999907	3463.25	3668.42	589.18	3483.7	3774.18	3618.78	1	0
YCK3	-0.00244161	0.975732	0.999907	1032.54	1085.15	3295.8	990.268	1084.01	1007.1	1	0
YCL001W-B	0.0546137	0.826558	0.999907	59.2443	68.668	3684.07	71.0507	55.8087	57.4898	0.98969	0
YCL002C	-0.0402631	0.674458	0.999907	681.31	673.14	968.423	674.981	574.167	705.276	1	0
YCL011C-A	0.0892961	0.453955	0.999907	338.539	298.851	48.534	368.575	349.987	302.848	0.937031	0
YCL021W-A	0.0315711	0.75371	0.999907	468.877	454.563	652.387	432.965	488.089	495.849	1	0
YCL049C	0.0264942	0.728553	0.999907	1134.11	1191.54	463.895	1218.96	1260.9	1188.81	1	0
YCP4	0.0104375	0.868298	0.999907	3152.64	3087.16	512.429	2988.57	3324.87	3101.37	1	0
YCR006C	0.0912458	0.466426	0.999907	391.013	337.537	1281.07	430.745	325.393	369.577	0.934365	0
YCR007C	0.0213316	0.881113	0.999907	234.438	253.395	3109.56	229.804	217.559	238.172	1	0
YCR016W	0.0726981	0.345546	0.999907	1121.41	998.104	323.936	1122.38	1110.5	1103.6	0.961747	0
YCR022C	-0.0177847	0.950506	0.999907	49.9345	35.7847	185.106	52.1778	36.8905	48.2503	1	0
YCR023C	-0.0263992	0.698311	0.999907	1619.06	1692.52	1050.82	1650.82	1555.08	1613.82	1	0
YCR024C-B	-0.235862	6.64192e-05	0.0496484	10873	10500.4	53.0488	9198.84	9733.41	8989.96	0.0500749	0
YCR025C	0.128568	0.55304	0.999907	82.9421	68.668	1594.85	98.8048	70.9432	90.3411	0.856644	0
YCR041W	-0.153065	0.461345	0.999907	110.872	84.1425	11513.8	113.237	93.6451	80.075	0.438587	0
YCR043C	0.057069	0.516288	0.999907	721.934	649.928	85.781	698.295	728.351	753.527	0.985896	0
YCR050C	0.132788	0.252408	0.999907	330.922	317.227	124.157	321.948	378.364	340.832	0.837441	0
YCR051W	0.146746	0.0519316	0.999907	2285.14	2499.13	724.624	2632.2	2938	2733.84	0.773928	0
YCR062W	-0.0387201	0.658448	0.999907	1335.54	1477.81	301.362	1386.6	1515.35	1195.99	1	0
YCR087C-A	0.0557604	0.458107	0.999907	1426.1	1415.92	2724.68	1441	1486.97	1626.14	0.987918	0
YCR090C	-0.116177	0.190755	0.999907	793.874	760.184	1398.46	750.473	785.105	700.143	0.714566	0
YCR095W-A	-0.111992	0.686605	0.999907	55.0126	43.522	1542.93	41.0762	40.6741	60.5696	0.745391	0
YCR100C	-0.0532854	0.718527	0.999907	203.123	181.825	872.483	170.966	179.723	182.735	1	0
YCR101C	0.216088	0.243234	0.999907	123.567	134.435	55.3062	129.889	120.131	170.416	0.279102	0
YCR102C	0.245497	0.296221	0.999907	59.2443	56.095	167.047	61.0592	80.4023	71.8622	0.121186	0
YCS4	0.0182448	0.794947	0.999907	1335.54	1296.96	102.711	1334.42	1369.68	1293.52	1	0
YCT1	0.00769582	0.944186	0.999907	365.622	337.537	65.4645	366.355	337.69	359.311	1	0
YDC1	-0.0782024	0.278607	0.999907	1788.33	1911.1	1314.93	1704.11	1694.12	1673.36	0.930678	0
YDJ1	-0.0209538	0.817116	0.999907	4831.8	6025.38	353.282	5519.75	6222.19	5091.95	1	0
YDL012C	0.0602347	0.416869	0.999907	1250.06	1213.78	6230.41	1282.24	1203.2	1290.44	0.981005	0
YDL057W	-0.0593837	0.624429	0.999907	273.37	310.457	193.007	271.991	272.422	297.715	1	0
YDL085C-A	0.130343	0.126977	0.999907	765.945	773.724	1153.53	778.227	821.05	856.187	0.848567	0
YDL086W	0.0926035	0.189802	0.999907	1779.02	1873.38	294.59	1824	2067.76	1995.72	0.932509	0
YDL109C	-0.0297802	0.791998	0.999907	436.715	525.165	702.05	476.261	475.793	406.535	1	0
YDL121C	0.00711203	0.926049	0.999907	1408.32	1389.8	1873.64	1548.68	1443.46	1354.09	1	0
YDL124W	0.0823433	0.252502	0.999907	4279.13	4937.33	424.39	4448.44	4931.97	4884.58	0.946844	0
YDL129W	0.0822908	0.376441	0.999907	633.068	659.6	1528.26	656.108	623.355	717.596	0.946925	0
YDL144C	0.0754036	0.431519	0.999907	542.509	650.896	4258.58	617.253	635.651	610.829	0.957567	0
YDL157C	-0.0168055	0.843717	0.999907	886.126	820.148	591.438	855.938	852.265	918.81	1	0
YDL176W	0.0246703	0.788057	0.999907	610.217	626.717	576.764	687.193	622.409	594.403	1	0
YDL177C	-0.0537782	0.698563	0.999907	190.428	211.807	953.749	202.05	191.074	199.161	1	0
YDL180W	-0.0997283	0.237905	0.999907	769.33	770.823	634.328	690.524	740.647	691.93	0.835712	0
YDL183C	-0.0434281	0.765901	0.999907	198.892	199.234	213.324	178.737	188.236	182.735	1	0
YDL186W	0.091481	0.405745	0.999907	374.086	366.552	734.782	424.084	356.608	393.189	0.934044	0
YDL199C	-0.0375677	0.734129	0.999907	429.098	457.464	167.047	434.075	372.688	440.413	1	0
YDL206W	-0.115192	0.228898	0.999907	553.511	565.786	358.926	532.88	473.901	528.701	0.721823	0
YDL211C	0.016543	0.919635	0.999907	171.809	136.369	390.529	135.44	166.48	169.39	1	0
YDL241W	0.0586367	0.621716	0.999907	351.234	321.096	541.775	309.736	335.798	375.737	0.983474	0
YDL242W	-0.210957	0.391889	0.999907	77.864	67.7009	158.018	52.1778	57.7005	62.6228	0.113148	0
YDR003W-A	-0.00485944	0.970799	0.999907	246.287	238.887	307.006	247.567	211.884	263.837	1	0
YDR010C	-0.186664	0.657528	0.999907	16.0806	23.2117	53.0488	14.4322	21.7559	19.5055	0.224945	0
YDR018C	-0.0221157	0.905808	0.999907	141.34	106.387	239.284	115.457	115.401	114.98	1	0
YDR029W	-0.139088	0.164427	0.999907	585.673	507.757	24.8313	478.482	500.386	476.344	0.544472	0
YDR034C-A	-0.0229721	0.955059	0.999907	25.3904	16.4416	101.583	23.3135	21.7559	17.4523	1	0
YDR034C-D	-0.0621064	0.527966	0.999907	638.146	570.622	506.785	520.668	623.355	601.589	0.993435	0
YDR042C	-0.0432977	0.88807	0.999907	35.5466	34.8176	21.4453	33.305	34.0528	39.0109	1	0
YDR061W	-0.00860519	0.903021	0.999907	1323.69	1438.16	615.14	1374.39	1373.46	1387.97	1	0
YDR090C	-0.0435912	0.625287	0.999907	854.811	855.932	39.5044	948.082	816.32	792.538	1	0
YDR109C	-0.0173966	0.865482	0.999907	406.247	417.811	924.403	398.55	426.605	399.349	1	0
YDR124W	-0.121598	0.431472	0.999907	197.199	194.398	80.1375	156.533	167.426	179.656	0.67464	0
YDR131C	0.0262168	0.820333	0.999907	361.39	329.8	416.489	357.474	319.717	345.965	1	0
YDR132C	-0.0996791	0.388519	0.999907	538.277	447.793	154.632	466.27	390.661	469.158	0.836074	0
YDR157W	-0.0259916	0.86289	0.999907	172.655	194.398	310.392	205.381	173.101	202.241	1	0
YDR169C-A	-0.0535019	0.777846	0.999907	143.033	113.157	430.034	115.457	103.104	127.299	1	0
YDR170W-A	-0.0231715	0.829634	0.999907	383.395	410.074	225.74	379.677	363.229	407.561	1	0
YDR209C	-0.0858615	0.249058	0.999907	1201.81	1159.62	374.728	1175.67	1114.28	1075.88	0.900816	0
YDR210W-B	0.0521563	0.640497	0.999907	380.856	392.665	32.7322	416.312	362.283	378.817	0.993487	0
YDR210W-D	-0.104269	0.294364	0.999907	503.577	467.136	1209.96	439.626	478.63	468.131	0.802272	0
YDR215C	0.0559787	0.790856	0.999907	77.0176	115.091	339.738	114.347	107.834	81.1016	0.987581	0
YDR222W	-0.068055	0.41644	0.999907	784.564	818.213	521.458	724.939	763.349	807.937	0.970242	0
YDR239C	-0.000384816	0.996097	0.999907	1156.96	1131.57	100.454	1221.18	1094.42	1071.77	1	0
YDR246W-A	-0.0219255	0.92234	0.999907	100.715	88.9783	805.89	88.8133	66.2137	101.634	1	0
YDR248C	-0.115152	0.268691	0.999907	401.169	406.205	1095.97	379.677	364.175	382.923	0.722117	0
YDR249C	-0.0149268	0.888467	0.999907	506.116	456.497	68.8506	457.389	426.605	500.982	1	0
YDR261C-D	-0.110072	0.236721	0.999907	1184.89	1143.18	413.103	920.328	1188.06	1030.71	0.759529	0
YDR261W-B	-0.0808066	0.361008	0.999907	945.37	829.819	433.42	774.896	891.047	880.825	0.920525	0
YDR262W	-0.0292771	0.66872	0.999907	1582.67	1662.54	1060.98	1640.83	1534.27	1624.09	1	0
YDR286C	-0.100325	0.465188	0.999907	208.202	244.69	919.889	204.271	200.533	217.64	0.831319	0
YDR306C	-0.0914048	0.311958	0.999907	694.851	725.367	1652.41	646.117	616.733	672.425	0.879203	0
YDR316W-B	0.0950018	0.589714	0.999907	156.574	125.73	214.453	121.008	148.508	173.496	0.929229	0
YDR338C	-0.0334217	0.672363	0.999907	1005.46	1026.15	638.843	1033.56	920.37	999.911	1	0
YDR344C	0.131694	0.36525	0.999907	297.914	246.625	132.058	303.075	230.802	336.726	0.842421	0
YDR365W-B	0.0366305	0.67931	0.999907	1344	1207.01	988.739	1169.01	1437.78	1227.82	1	0
YDR381C-A	-0.14532	0.129053	0.999907	577.209	610.275	1187.39	540.651	495.657	527.674	0.497256	0
YDR391C	0.0319696	0.754868	0.999907	761.713	887.849	31.6035	726.049	822.941	825.389	1	0
YDR415C	-0.149756	0.0590438	0.999907	1180.65	1144.14	539.517	1145.69	1060.36	991.699	0.463653	0
YDR444W	0.0522796	0.500436	0.999907	941.139	1030.02	671.575	995.819	1013.07	1035.84	0.993296	0
YDR461C-A	0.0795581	0.584349	0.999907	239.516	211.807	1222.38	194.279	246.882	278.209	0.951148	0
YDR476C	0.102927	0.156794	0.999907	1314.38	1443.96	966.165	1454.32	1428.32	1533.75	0.918393	0
YDR514C	-0.0887555	0.393911	0.999907	457.028	481.643	230.254	482.922	447.415	400.375	0.889532	0
YDR524C-B	0.144691	0.00677193	0.999907	43741.8	43249.3	1354.44	45932	50139.8	48990.5	0.783279	0
YDR524W-A	-0.121673	0.0422771	0.999907	7423.31	7053.46	476.31	6898.57	6991.22	6662.65	0.674087	0
YDR541C	0.0304197	0.794303	0.999907	450.257	359.782	44232.5	466.27	388.769	430.147	1	0
YEA4	-0.101458	0.334691	0.999907	437.562	415.877	7888.47	412.982	366.067	411.668	0.822971	0
YEA6	-0.0300598	0.733272	0.999907	861.582	776.626	446.964	761.574	759.566	807.937	1	0
YEF1	0.166443	0.29597	0.999907	193.814	206.971	422.133	186.508	223.235	200.188	0.652474	0
YEF3	0.0372256	0.580935	0.999907	176016	184521	735.911	171211	206271	184847	1	0
YEH1	-0.0685065	0.399441	0.999907	1494.65	1533.91	141.087	1640.83	1425.49	1475.23	0.968481	0
YEH2	-0.138244	0.0799141	0.999907	1558.13	1526.17	187476	1534.25	1498.32	1366.41	0.550867	0
YEL008W	-0.0201053	0.925863	0.999907	83.7884	88.0111	1735.94	83.2625	67.1596	92.3943	1	0
YEL023C	-0.0661727	0.627319	0.999907	291.99	307.555	1760.77	351.923	265.801	245.358	0.977581	0
YEL025C	0.0632602	0.40033	0.999907	1565.74	1481.68	73.3653	1603.08	1534.27	1478.31	0.97633	0
YEL028W	0.0975247	0.568897	0.999907	239.516	176.022	302.491	234.245	165.534	222.773	0.92578	0
YEL043W	-0.0352946	0.559691	0.999907	3254.21	3389.88	1364.6	3336.05	3272.85	3095.21	1	0
YEL067C	0.0644231	0.689272	0.999907	130.338	142.172	162.532	150.983	142.832	141.671	0.974533	0
YEL068C	0.153324	0.260153	0.999907	220.05	208.906	3300.31	224.254	264.855	219.693	0.743995	0
YEL077C	-0.071135	0.440613	0.999907	784.564	714.728	208.809	758.244	762.403	647.787	0.958233	0
YEL1	0.0128198	0.904192	0.999907	384.242	455.53	67.7219	435.185	431.335	408.588	1	0
YEN1	0.0150051	0.871948	0.999907	562.821	585.129	778.801	562.854	571.329	555.392	1	0
YER010C	0.0747885	0.424997	0.999907	546.741	554.18	425.519	546.202	617.679	603.643	0.958517	0
YER034W	0.00294177	0.97728	0.999907	624.605	606.406	522.587	563.965	549.574	690.904	1	0
YER039C-A	0.0406178	0.836885	0.999907	86.3275	97.6827	580.151	108.796	87.9696	92.3943	1	0
YER076C	-0.0447636	0.709796	0.999907	291.99	319.161	567.735	324.169	284.719	318.247	1	0
YER079W	0.0334471	0.76565	0.999907	489.189	549.344	97.068	460.719	491.873	543.073	1	0
YER121W	0.145947	0.613883	0.999907	51.6272	40.6205	346.51	38.8558	51.0791	50.3036	0.777563	0
YER134C	0.0110819	0.910665	0.999907	551.819	555.147	421.004	499.575	586.464	538.967	1	0
YER137C	-0.0597738	0.765765	0.999907	87.1738	110.256	33.8609	112.127	110.671	87.2613	1	0
YER138W-A	0.0403576	0.780225	0.999907	362.237	348.176	127.543	420.753	270.53	433.227	1	0
YER145C-A	0.136951	0.243675	0.999907	309.763	301.752	42.8905	320.838	377.418	353.151	0.818499	0
YER152C	0.130285	0.0665157	0.999907	2438.33	2497.2	381.5	2557.82	2989.07	2680.46	0.848829	0
YER156C	0.105412	0.0810657	0.999907	2940.21	3031.06	347.639	3237.25	3290.82	3314.9	0.914995	0
YER158C	0.00969523	0.929078	0.999907	545.048	559.016	2586.97	537.321	526.872	487.636	1	0
YER160C	-0.100796	0.439884	0.999907	305.531	251.46	3182.93	253.118	272.422	294.635	0.827851	0
YER175W-A	-0.0156813	0.950378	0.999907	58.398	60.9308	433.42	56.6185	59.5923	50.3036	1	0
YER186C	-0.00776156	0.930201	0.999907	721.088	735.038	323.936	722.718	783.213	668.319	1	0
YER187W	-0.0923118	0.603499	0.999907	110.025	148.942	48.534	133.22	126.752	128.325	0.875667	0
YER188W	0.0669525	0.698654	0.999907	133.723	134.435	731.396	176.516	135.265	157.07	0.970625	0
YER189W	0.133404	0.519759	0.999907	91.4055	81.241	156.889	97.6946	79.4564	95.4741	0.834638	0
YET1	-0.060996	0.324636	0.999907	2271.6	2320.21	180.592	2265.85	2164.24	2211.3	0.997764	0
YET2	-0.185192	0.29578	0.999907	121.874	125.73	74.494	104.356	104.05	123.192	0.232729	0
YET3	-0.00679142	0.910986	0.999907	2656.69	2786.37	2336.4	2786.52	2657.06	2693.81	1	0
YFH1	0.10589	0.193351	0.999907	940.292	960.385	129.8	1054.66	1107.66	1038.92	0.914341	0
YFH7	0.00430153	0.967147	0.999907	418.942	451.662	2732.58	408.541	445.523	418.854	1	0
YFL040W	0.0718006	0.716667	0.999907	114.257	99.617	1079.03	103.245	91.7532	138.591	0.963134	0
YFL041W-A	0.00673066	0.980186	0.999907	52.4735	53.1935	398.43	47.7372	59.5923	42.0907	1	0
YFL051C	0.0629097	0.818448	0.999907	51.6272	46.4235	102.711	49.9575	39.7282	60.5696	0.976872	0
YFR006W	-0.0307966	0.66766	0.999907	2113.33	2015.55	42.8905	2042.71	2201.13	1903.32	1	0
YFR016C	0.00546595	0.930909	0.999907	2355.39	2435.3	45.1479	2319.14	2368.56	2389.93	1	0
YFR018C	0.0856484	0.258818	0.999907	1517.5	1668.34	2153.55	1697.44	1845.47	1614.85	0.942019	0
YFR032C-B	0.0136574	0.923098	0.999907	259.829	217.61	2258.52	281.982	211.884	230.986	1	0
YFR035C	-0.0530626	0.623206	0.999907	481.572	425.548	1679.5	410.762	492.819	425.014	1	0
YFR045W	-0.0715341	0.467408	0.999907	594.982	605.439	238.155	571.736	501.332	595.43	0.956677	0
YFT2	-0.0101571	0.913168	0.999907	555.204	543.541	472.924	557.304	514.575	553.339	1	0
YGK3	0.0593791	0.614123	0.999907	314.841	297.884	549.676	324.169	310.258	296.688	0.982327	0
YGL006W-A	-0.130283	0.474475	0.999907	183.657	135.402	536.131	164.305	110.671	156.044	0.610672	0
YGL034C	0.215478	0.344553	0.999907	66.8615	57.0622	278.788	77.7117	66.2137	80.075	0.283576	0
YGL036W	0.00553638	0.940555	0.999907	1854.35	1891.76	150.117	1767.38	1745.2	1930.01	1	0
YGL039W	-0.0415902	0.56994	0.999907	1435.41	1439.13	68.8506	1355.51	1326.17	1493.71	1	0
YGL041W-A	-0.0663706	0.492227	0.999907	546.741	543.541	1671.6	516.227	477.684	535.887	0.976809	0
YGL082W	0.0321665	0.687654	0.999907	1123.1	1114.16	1422.16	1041.34	1149.28	1127.21	1	0
YGL101W	0.0392159	0.676323	0.999907	603.446	559.016	509.043	656.108	600.653	588.244	1	0
YGL108C	-0.0483478	0.623607	0.999907	485.804	505.822	1005.67	481.812	455.928	518.435	1	0
YGL114W	-0.0638086	0.368485	0.999907	1392.24	1485.55	633.199	1427.67	1408.46	1353.06	0.986798	0
YGL117W	0.0787056	0.555651	0.999907	222.589	249.526	514.686	227.584	238.369	252.544	0.952465	0
YGL140C	-0.0792896	0.180672	0.999907	4791.17	4874.46	1503.43	4819.23	4604.69	4370.25	0.926439	0
YGL149W	0.000957494	0.993781	0.999907	255.597	266.935	207.68	271.991	267.692	275.13	1	0
YGL159W	0.0567171	0.625954	0.999907	439.254	372.355	4907.58	383.007	423.768	489.69	0.98644	0
YGL176C	-0.0821184	0.384094	0.999907	641.531	624.782	293.461	637.236	550.519	570.791	0.91541	0
YGL185C	-0.0877816	0.368058	0.999907	509.501	504.855	435.677	447.397	481.468	474.291	0.89333	0
YGL194C-A	-0.106937	0.55888	0.999907	140.494	106.387	591.438	127.669	123.914	102.66	0.782616	0
YGL204C	-0.0831656	0.555659	0.999907	205.662	185.694	476.31	179.847	189.182	191.975	0.911327	0
YGL235W	0.0278659	0.912919	0.999907	66.0151	58.9965	134.315	63.2795	49.1873	63.6494	1	0
YGL242C	0.031352	0.752618	0.999907	613.602	715.695	203.166	618.363	739.701	640.6	1	0
YGP1	-0.11296	0.191445	0.999907	4296.06	4895.74	46.2766	3750.14	4459.96	3852.84	0.738259	0
YGR015C	-0.122778	0.339779	0.999907	241.209	279.508	628.685	243.126	227.018	243.305	0.665951	0
YGR016W	-0.0969613	0.588299	0.999907	177.733	120.894	3853.37	134.33	148.508	125.246	0.856091	0
YGR017W	-0.00788122	0.909816	0.999907	1426.1	1386.9	256.214	1365.5	1376.3	1451.62	1	0
YGR018C	-0.0419544	0.657465	0.999907	553.511	633.487	136.572	585.058	590.248	603.643	1	0
YGR021W	0.00461693	0.951406	0.999907	1002.92	1038.72	1402.97	1004.7	1037.66	1067.67	1	0
YGR025W	-0.0336521	0.825889	0.999907	180.272	161.515	647.872	176.516	148.508	173.496	1	0
YGR026W	-0.0789332	0.270494	0.999907	2864.89	2707.07	1060.98	2859.79	2727.06	2431	0.927829	0
YGR027W-B	-0.157263	0.0255114	0.999907	2664.3	2404.35	167.047	2153.72	2351.53	2177.43	0.406785	0
YGR035C	-0.00218513	0.986469	0.999907	621.219	529.034	2896.24	590.609	429.443	649.84	1	0
YGR035W-A	0.0628652	0.652682	0.999907	204.816	210.84	2381.55	256.448	207.154	215.587	0.97694	0
YGR038C-B	-0.150815	0.47178	0.999907	103.254	88.0111	518.072	106.576	95.5369	68.7824	0.455631	0
YGR039W	0.236879	0.232405	0.999907	99.869	77.3724	234.769	102.135	100.266	104.714	0.15501	0
YGR045C	0.158132	0.543028	0.999907	46.5491	49.3249	109.484	55.5083	51.0791	53.3834	0.716378	0
YGR050C	-0.11086	0.571372	0.999907	93.9446	99.617	82.3949	104.356	90.8073	83.1549	0.753722	0
YGR053C	-0.0685902	0.690996	0.999907	165.038	126.697	47.4053	144.322	120.131	156.044	0.968155	0
YGR054W	0.0423977	0.439397	0.999907	5148.33	5051.45	107.226	5131.19	5248.85	5395.83	1	0
YGR067C	0.0992092	0.653491	0.999907	67.7078	64.7994	147.859	79.932	77.5646	71.8622	0.923476	0
YGR079W	0.115471	0.581682	0.999907	974.146	843.359	5119.77	1252.27	1081.17	807.937	0.90124	0
YGR109W-B	0.0622826	0.594001	0.999907	358.851	381.059	82.3949	376.346	334.852	394.216	0.977841	0
YGR111W	-0.0273555	0.765375	0.999907	753.249	855.932	1082.42	739.371	874.021	770.979	1	0
YGR117C	0.03014	0.702665	0.999907	925.904	987.466	316.035	922.548	978.071	1004.02	1	0
YGR121W-A	0.111625	0.516048	0.999907	174.348	163.449	825.078	190.949	132.427	199.161	0.906499	0
YGR122W	0.0627272	0.505497	0.999907	690.62	713.761	932.304	728.269	642.273	777.139	0.977153	0
YGR125W	-0.14497	0.0166633	0.999907	2867.43	2811.52	143.345	2571.15	2562.47	2478.22	0.499911	0
YGR126W	0.0488061	0.621807	0.999907	503.577	560.95	649.001	559.524	500.386	577.978	0.998663	0
YGR127W	-0.00115308	0.990982	0.999907	653.38	658.633	2734.83	625.024	563.762	723.755	1	0
YGR130C	0.0389828	0.617521	0.999907	4910.51	5286.47	518.072	4698.22	4852.52	5328.07	1	0
YGR146C-A	0.00989948	0.969779	0.999907	53.3199	50.2921	599.338	48.8473	51.0791	51.3302	1	0
YGR153W	0.161452	0.408912	0.999907	82.0957	92.8469	4281.15	99.915	97.4287	96.5007	0.690854	0
YGR161C-D	-0.0770885	0.443429	0.999907	440.947	453.596	46.2766	436.295	405.795	439.386	0.935021	0
YGR161W-C	-0.0656696	0.644924	0.999907	405.4	444.891	88.0384	323.058	339.582	450.679	0.979542	0
YGR168C	-0.0855968	0.431146	0.999907	394.398	381.059	312.649	374.126	367.959	335.699	0.901848	0
YGR201C	0.0436118	0.706044	0.999907	342.771	297.884	103.84	317.508	330.123	332.619	1	0
YGR204C-A	-0.176082	0.310791	0.999907	127.798	174.088	366.827	154.313	122.022	132.432	0.280907	0
YGR210C	0.0951759	0.169062	0.999907	2399.4	2654.84	309.263	2628.87	2890.7	2598.33	0.928991	0
YGR237C	0.0296895	0.695732	0.999907	1702.85	1727.34	160.275	1638.61	1632.64	1762.68	1	0
YGR240C-A	-0.100784	0.591115	0.999907	121.028	106.387	2549.73	92.1438	102.158	119.086	0.827934	0
YGR266W	0.0334239	0.638192	0.999907	1371.08	1337.58	1496.65	1363.28	1329	1442.38	1	0
YGR283C	0.0352595	0.695152	0.999907	829.421	746.644	1329.61	839.286	756.728	884.932	1	0
YHB1	0.128718	0.0341462	0.999907	11373.2	12158.1	25.96	12337.3	13833	12630.3	0.855962	0
YHC1	0.116682	0.267974	0.999907	419.788	389.764	844.266	430.745	414.308	432.2	0.899584	0
YHC3	-0.135907	0.167209	0.999907	481.572	536.771	11963.1	465.16	447.415	469.158	0.568566	0
YHI9	-0.0846564	0.376352	0.999907	584.826	569.655	365.698	533.99	505.116	590.297	0.905514	0
YHK8	-0.0253092	0.78893	0.999907	544.201	521.297	500.013	557.304	522.142	537.94	1	0
YHL008C	-0.0562749	0.360724	0.999907	2223.36	2224.46	581.279	2154.83	2115.05	2107.62	1	0
YHL009W-B	-0.118546	0.549304	0.999907	98.1763	95.7484	59.821	101.025	79.4564	88.2879	0.697117	0
YHL012W	-0.116129	0.483121	0.999907	171.809	146.04	2181.77	143.211	125.806	161.177	0.714918	0
YHL017W	-0.0864958	0.200822	0.999907	2657.53	2754.46	97.068	2765.42	2440.45	2471.03	0.898343	0
YHL018W	0.00843573	0.946484	0.999907	289.451	289.179	146.731	287.533	252.558	317.22	1	0
YHL026C	0.0687907	0.468502	0.999907	488.343	501.954	2737.09	518.448	504.17	514.328	0.967785	0
YHL042W	0.118817	0.547075	0.999907	118.489	103.486	272.016	139.881	90.8073	118.059	0.896664	0
YHL044W	-0.214778	0.248902	0.999907	112.564	115.091	474.053	91.0336	92.6992	107.793	0.103471	0
YHM2	-0.0048365	0.942833	0.999907	2668.53	2590.04	97.068	2645.53	2824.49	2676.35	1	0
YHP1	0.0989717	0.268606	0.999907	664.383	618.979	110.612	663.88	724.567	655.999	0.923801	0
YHR020W	0.0813453	0.174036	0.999907	12057.9	12045.9	2921.07	11936.5	13623	12857.2	0.948386	0
YHR022C	0.133964	0.447413	0.999907	112.564	133.467	625.298	115.457	134.319	144.751	0.832091	0
YHR022C-A	0.218493	0.400715	0.999907	68.5542	47.3906	12211.4	68.8303	51.0791	71.8622	0.261458	0
YHR033W	0.022952	0.799035	0.999907	659.305	637.355	113.998	678.312	663.083	714.516	1	0
YHR045W	-0.121305	0.085808	0.999907	1875.51	1814.38	47.4053	1799.58	1665.75	1780.13	0.676794	0
YHR050W-A	-0.200757	0.279532	0.999907	117.642	117.026	729.139	93.254	109.726	94.4475	0.150415	0
YHR078W	0.0159186	0.836001	0.999907	1247.52	1107.39	2016.98	1207.86	1234.41	1156.98	1	0
YHR097C	0.0417615	0.830068	0.999907	1486.19	1765.06	107.226	1307.78	1521.97	1822.22	1	0
YHR112C	0.0269718	0.725947	0.999907	1020.7	982.63	1204.32	1054.66	1046.18	972.193	1	0
YHR127W	0.0185385	0.847924	0.999907	586.519	548.377	1267.53	528.439	599.707	623.148	1	0
YHR130C	-0.11037	0.640243	0.999907	67.7078	58.9965	1012.44	63.2795	69.0514	56.4632	0.757331	0
YHR131C	0.0327813	0.638218	0.999907	1459.95	1544.55	595.952	1549.79	1465.21	1544.01	1	0
YHR138C	0.169114	0.224668	0.999907	345.31	421.68	77.8801	344.152	392.553	438.36	0.631936	0
YHR139C-A	0.109868	0.729537	0.999907	43.1637	35.7847	1450.38	48.8473	31.215	36.9577	0.908901	0
YHR140W	0.0522756	0.763173	0.999907	120.181	137.336	276.531	137.661	121.076	126.272	0.993303	0
YHR173C	-0.0840239	0.627771	0.999907	114.257	134.435	28.2174	122.118	117.293	120.113	0.907981	0
YHR175W-A	0.139303	0.361659	0.999907	151.496	170.219	112.87	182.067	158.913	188.895	0.807797	0
YHR177W	-0.00298507	0.98327	0.999907	238.67	219.544	133.186	216.482	203.371	222.773	1	0
YHR180W	-0.000753152	0.997026	0.999907	106.64	88.0111	159.146	93.254	109.726	82.1282	1	0
YHR182W	-0.0480461	0.587283	0.999907	620.373	630.585	182.849	588.388	606.328	595.43	1	0
YHR202W	-0.0916591	0.366054	0.999907	444.332	474.873	90.2958	455.168	417.146	414.748	0.878212	0
YHR210C	-0.00995878	0.952212	0.999907	173.501	158.613	599.338	138.771	146.616	185.815	1	0
YHR213W-B	-0.140155	0.579979	0.999907	69.4005	64.7994	451.479	58.8388	56.7546	50.3036	0.536386	0
YHR214C-B	-0.0190056	0.795804	0.999907	1959.29	1735.08	141.087	1738.52	1861.55	1756.52	1	0
YHR214W	-0.101552	0.618869	0.999907	91.4055	86.0768	47.4053	87.7031	87.0237	73.9154	0.82228	0
YIA6	0.105185	0.343845	0.999907	404.554	381.059	1730.29	400.77	379.31	446.572	0.915305	0
YIF1	-0.0320711	0.645749	0.999907	1790.87	1785.37	89.1671	1867.3	1804.8	1742.15	1	0
YIG1	-0.0771543	0.649094	0.999907	175.194	165.384	352.154	186.508	136.211	137.565	0.934764	0
YIH1	0.138008	0.0411145	0.999907	1544.58	1551.32	1962.81	1621.95	1736.69	1716.48	0.813687	0
YIL001W	0.0752467	0.419107	0.999907	534.045	510.658	142.216	550.643	544.844	535.887	0.957809	0
YIL002W-A	0.00248245	0.97637	0.999907	863.275	778.56	1516.97	841.506	796.456	860.293	1	0
YIL015C-A	-0.0600916	0.780344	0.999907	84.6348	69.6352	851.038	76.6015	77.5646	71.8622	1	0
YIL029C	0.00362059	0.982883	0.999907	159.96	134.435	19.1879	175.406	132.427	167.336	1	0
YIL055C	0.183238	0.161515	0.999907	240.363	226.314	81.2662	238.686	257.287	290.529	0.523321	0
YIL060W	0.0548905	0.689632	0.999907	264.907	211.807	179.463	223.143	246.882	273.076	0.989262	0
YIL067C	-0.0586561	0.430441	0.999907	1459.1	1492.32	225.74	1522.04	1469.94	1431.08	1	0
YIL077C	0.0974239	0.319195	0.999907	583.98	665.403	238.155	602.82	664.975	654.973	0.925917	0
YIL082W-A	-0.0923002	0.320783	0.999907	643.224	727.301	1659.19	672.761	599.707	678.585	0.875712	0
YIL086C	0.0572707	0.859122	0.999907	27.0831	35.7847	547.418	42.1863	33.1068	30.7981	0.985585	0
YIL089W	-0.159404	0.406	0.999907	159.113	106.387	709.951	126.559	101.212	120.113	0.390566	0
YIL092W	-0.116338	0.227578	0.999907	578.055	532.903	39.5044	517.338	476.739	532.807	0.713382	0
YIL102C	0.159665	0.466087	0.999907	65.1688	82.2082	120.771	74.3812	80.4023	85.2081	0.704595	0
YIL102C-A	0.0829628	0.506621	0.999907	275.063	264.033	541.775	313.067	255.396	295.662	0.945887	0
YIL108W	0.0640297	0.396818	0.999907	1729.93	1933.34	67.7219	1760.72	1867.23	2004.96	0.975141	0
YIL152W	0.207188	0.0882105	0.999907	255.597	239.855	1725.78	280.872	289.448	294.635	0.344383	0
YIL156W-B	0.138092	0.106401	0.999907	730.398	736.972	25.96	754.913	786.051	854.134	0.813306	0
YIL161W	0.0791824	0.535317	0.999907	341.078	339.472	253.957	389.668	286.611	392.162	0.951728	0
YIL163C	0.240806	0.341491	0.999907	49.9345	47.3906	708.822	58.8388	72.8351	55.4366	0.139594	0
YIL165C	-0.0423483	0.8046	0.999907	130.338	145.073	328.451	112.127	139.995	141.671	1	0
YIL166C	-0.0053565	0.968532	0.999907	262.368	257.263	62.0784	214.262	269.584	296.688	1	0
YIM1	-0.0634379	0.442139	0.999907	1017.31	1037.76	130.929	885.913	974.287	1014.28	0.988243	0
YIP1	-0.0189264	0.812036	0.999907	1120.56	1212.81	265.244	1177.89	1238.2	1077.93	1	0
YIP3	-0.0910347	0.184907	0.999907	1627.53	1561.96	948.106	1554.23	1447.24	1484.47	0.880646	0
YIP4	0.0621299	0.381592	0.999907	2068.47	2279.59	1209.96	2231.43	2388.42	2393.01	0.978077	0
YIP5	0.00352009	0.963412	0.999907	1324.53	1508.76	1585.82	1442.11	1485.08	1459.83	1	0
YIR014W	-0.0456762	0.690334	0.999907	505.27	536.771	2375.91	478.482	441.74	478.397	1	0
YIR016W	0.062765	0.485417	0.999907	937.753	1012.61	1548.57	880.362	1026.31	1035.84	0.977095	0
YIR018C-A	0.150498	0.406181	0.999907	155.728	154.745	397.302	188.728	121.076	175.549	0.756857	0
YIR035C	0.0725885	0.298446	0.999907	1630.91	1817.28	866.84	1755.17	1852.09	1839.67	0.961917	0
YIR042C	-0.19246	0.31578	0.999907	170.116	115.091	124.157	104.356	157.021	129.352	0.194295	0
YJL043W	0.0234414	0.898556	0.999907	116.796	114.124	1734.81	123.228	104.05	108.82	1	0
YJL045W	-0.182462	0.375222	0.999907	89.7128	88.0111	162.532	81.0422	81.3482	71.8622	0.247168	0
YJL047C-A	0.0726116	0.614438	0.999907	220.05	196.333	98.1967	238.686	221.343	184.789	0.961881	0
YJL055W	0.0264653	0.728387	0.999907	1388.01	1553.25	88.0384	1423.23	1514.4	1434.16	1	0
YJL068C	0.0646634	0.392643	0.999907	1113.79	1215.71	195.265	1169.01	1273.19	1210.37	0.974162	0
YJL070C	0.0637715	0.502765	0.999907	688.081	644.125	1351.05	628.354	664.975	758.66	0.97554	0
YJL107C	0.0311732	0.818504	0.999907	555.204	484.545	629.813	506.236	395.39	631.361	1	0
YJL113W	-0.00463563	0.969594	0.999907	380.01	321.096	92.5532	377.457	302.691	358.284	1	0
YJL118W	0.116755	0.267762	0.999907	392.705	369.453	457.123	392.999	413.363	438.36	0.899484	0
YJL127C-A	-0.0286366	0.786369	0.999907	542.509	526.133	337.481	477.372	471.063	573.871	1	0
YJL132W	0.075915	0.52004	0.999907	410.479	445.859	386.015	458.499	376.472	440.413	0.956777	0
YJL133C-A	0.201854	0.085505	0.999907	438.408	554.18	481.954	489.583	535.385	603.643	0.383516	0
YJL144W	-0.0188721	0.881827	0.999907	347.003	410.074	349.896	335.27	349.041	350.072	1	0
YJL163C	0.00288938	0.9781	0.999907	736.322	798.87	423.262	741.591	638.489	793.564	1	0
YJL193W	-0.112175	0.313009	0.999907	627.144	523.231	288.947	631.685	492.819	520.488	0.744038	0
YJL206C	-0.0560642	0.583992	0.999907	413.864	448.76	629.813	419.643	409.579	403.455	1	0
YJL213W	-0.0121285	0.943482	0.999907	176.04	179.891	625.298	153.203	145.67	180.682	1	0
YJL218W	-0.075528	0.643092	0.999907	152.343	158.613	418.747	132.11	176.885	156.044	0.941105	0
YJL225C	-0.154567	0.340771	0.999907	170.962	176.022	125.285	175.406	162.696	124.219	0.427208	0
YJR011C	-0.148096	0.297467	0.999907	245.441	228.249	181.72	235.355	176.885	229.959	0.47623	0
YJR012C	0.0886358	0.493456	0.999907	232.746	225.347	167.047	267.55	239.315	235.092	0.937934	0
YJR015W	-0.0409266	0.531667	0.999907	4396.78	4475.99	235.898	4740.41	4277.4	4159.8	1	0
YJR027W	-0.0433558	0.553949	0.999907	2672.77	2616.16	239.284	2361.32	2844.35	2535.71	1	0
YJR039W	-0.0176912	0.846259	0.999907	718.549	739.874	2693.07	645.007	702.811	753.527	1	0
YJR056C	0.0457366	0.643745	0.999907	520.504	514.527	191.879	477.372	550.519	537.94	1	0
YJR061W	0.00286143	0.978893	0.999907	525.582	530.968	668.189	536.21	593.085	446.572	1	0
YJR085C	0.0795362	0.299881	0.999907	1255.98	1326.94	481.954	1470.97	1423.59	1358.2	0.951182	0
YJR096W	0.0648414	0.431332	0.999907	883.587	919.765	516.943	871.481	919.424	972.193	0.973887	0
YJR098C	-0.0336191	0.74188	0.999907	447.718	408.14	1445.86	425.194	429.443	411.668	1	0
YJR112W-A	-0.133878	0.536355	0.999907	69.4005	100.584	837.494	85.4828	76.6187	87.2613	0.583938	0
YJR115W	0.200163	0.10821	0.999907	477.34	547.41	440.192	469.6	542.952	619.042	0.395915	0
YJR120W	-0.107596	0.368703	0.999907	299.607	334.636	104.969	304.186	325.393	283.342	0.777767	0
YJR124C	-0.0936808	0.198751	0.999907	1587.75	1564.86	393.915	1567.56	1558.86	1458.8	0.870329	0
YJR128W	0.142492	0.448078	0.999907	89.7128	105.42	352.154	114.347	102.158	120.113	0.793283	0
YJR142W	0.0124256	0.883128	0.999907	813.34	787.264	1743.84	780.447	775.646	872.613	1	0
YJR146W	-0.104121	0.488848	0.999907	206.509	210.84	110.612	189.838	186.344	167.336	0.803362	0
YJR149W	-0.0486399	0.733955	0.999907	254.751	273.705	807.019	235.355	310.258	214.56	1	0
YJR154W	0.0703234	0.637135	0.999907	166.73	168.285	164.79	186.508	171.21	164.256	0.965416	0
YJU2	0.0281841	0.771868	0.999907	519.657	554.18	259.6	537.321	503.224	560.525	1	0
YJU3	-0.030827	0.662642	0.999907	2185.27	2312.47	161.404	2018.28	2310.86	2279.06	1	0
YKE2	0.0600729	0.472261	0.999907	751.557	728.268	494.37	740.481	766.187	808.963	0.981255	0
YKE4	0.0276296	0.694283	0.999907	1377.85	1483.62	2257.4	1465.42	1497.38	1417.74	1	0
YKG9	0.0316203	0.705052	0.999907	739.708	762.118	741.554	797.1	751.998	736.074	1	0
YKL018C-A	0.120364	0.698196	0.999907	31.3149	31.9161	1437.96	34.4152	39.7282	37.9843	0.893975	0
YKL023C-A	0.137181	0.0944194	0.999907	866.66	796.936	732.525	949.192	951.585	932.156	0.817451	0
YKL023W	-0.0706263	0.454314	0.999907	688.081	792.1	40.6331	643.897	747.269	751.473	0.960217	0
YKL033W-A	-0.0142098	0.825213	0.999907	2249.59	2209.95	914.245	2174.82	2279.64	2106.59	1	0
YKL050C	-0.0230192	0.825434	0.999907	506.962	474.873	774.287	496.244	444.578	451.705	1	0
YKL063C	0.0477908	0.651447	0.999907	642.378	527.1	2165.97	579.507	542.006	637.521	1	0
YKL068W-A	-0.0317385	0.730918	0.999907	681.31	618.012	528.23	649.447	588.356	669.345	1	0
YKL070W	0.0378593	0.745696	0.999907	352.927	329.8	41.7618	347.482	328.231	328.513	1	0
YKL071W	0.00252084	0.983088	0.999907	343.617	315.293	647.872	340.821	294.178	364.444	1	0
YKL075C	0.0941805	0.3086	0.999907	515.426	506.789	292.333	561.744	540.114	546.153	0.930352	0
YKL077W	-0.12628	0.0492059	0.999907	5144.95	5329.03	337.481	5246.65	4722.93	4627.93	0.640158	0
YKL107W	-0.0408578	0.844962	0.999907	82.0957	106.387	521.458	107.686	76.6187	88.2879	1	0
YKL133C	-0.087993	0.442001	0.999907	385.934	383.961	5458.38	346.372	359.446	327.486	0.892506	0
YKL162C	0.117859	0.511907	0.999907	149.804	153.778	91.4245	146.542	150.4	142.698	0.897975	0
YKL183C-A	-0.183013	0.520471	0.999907	44.0101	43.522	326.194	42.1863	34.9987	49.2769	0.244253	0
YKL222C	-0.0700875	0.533318	0.999907	353.773	358.815	99.3254	337.491	313.096	340.832	0.962317	0
YKR005C	0.0307406	0.836364	0.999907	173.501	165.384	56.4349	174.296	195.803	169.39	1	0
YKR011C	-0.0585604	0.542823	0.999907	689.773	705.056	326.194	616.142	617.679	673.452	1	0
YKR015C	-0.184479	0.283651	0.999907	139.647	124.763	190.75	113.237	111.617	126.272	0.2365	0
YKR018C	0.00764042	0.896734	0.999907	4362.08	4654.92	588.051	4386.27	4563.07	4444.16	1	0
YKR023W	0.0889659	0.383186	0.999907	402.015	456.497	134.315	465.16	465.388	444.519	0.937483	0
YKR041W	0.0263659	0.875207	0.999907	144.725	133.467	4305.98	160.974	139.995	168.363	1	0
YKR045C	0.0859954	0.423822	0.999907	545.048	612.209	435.677	733.82	594.977	567.712	0.941545	0
YKR051W	0.0071684	0.941355	0.999907	582.287	539.673	183.978	621.693	523.088	565.658	1	0
YKR070W	-0.0204532	0.83213	0.999907	698.237	775.659	629.813	772.676	819.158	705.276	1	0
YKR073C	0.151078	0.429375	0.999907	87.1738	92.8469	577.893	103.245	98.3746	106.767	0.754216	0
YKR075C	0.230028	0.313289	0.999907	1379.55	1364.66	861.196	1231.17	1344.14	1769.86	0.181899	0
YKR078W	-0.0361873	0.735496	0.999907	406.247	419.745	98.1967	377.457	419.984	444.519	1	0
YKT6	-0.0159961	0.802695	0.999907	2155.65	2216.72	959.393	2209.23	2156.67	2249.29	1	0
YKU70	0.0311675	0.784456	0.999907	329.229	371.388	450.35	333.05	380.256	344.939	1	0
YKU80	0.07379	0.41422	0.999907	729.552	711.826	2319.47	733.82	686.73	792.538	0.96006	0
YLF2	-0.0325637	0.745713	0.999907	421.481	437.154	336.352	430.745	421.876	422.96	1	0
YLH47	-0.0429318	0.51719	0.999907	2266.52	2144.18	658.031	2265.85	2103.7	2070.66	1	0
YLL032C	-0.0385408	0.629416	0.999907	929.29	892.684	446.964	903.675	907.127	836.682	1	0
YLL053C	0.177363	0.247305	0.999907	159.96	148.942	2221.28	195.389	172.156	161.177	0.568502	0
YLL054C	0.0889884	0.374024	0.999907	571.285	541.607	896.186	608.371	515.521	616.988	0.937452	0
YLL056C	-0.0336028	0.821868	0.999907	177.733	169.252	158.018	157.644	168.372	186.842	1	0
YLL058W	-0.00398223	0.960983	0.999907	878.509	895.586	520.33	835.955	878.75	866.453	1	0
YLL066C	0.127708	0.604187	0.999907	50.7809	63.8323	178.334	52.1778	71.8891	67.7558	0.860556	0
YLR001C	-0.0604853	0.391651	0.999907	1419.32	1421.72	812.662	1354.4	1346.03	1304.81	0.999755	0
YLR030W	0.0780508	0.687945	0.999907	97.33	102.518	62.0784	126.559	94.591	95.4741	0.953477	0
YLR031W	0.0839131	0.698674	0.999907	96.4836	84.1425	1332.99	93.254	86.0778	81.1016	0.944419	0
YLR035C-A	0.24275	0.356573	0.999907	42.3174	50.2921	99.3254	48.8473	54.8628	67.7558	0.131966	0
YLR036C	-0.0897875	0.436993	0.999907	319.919	299.818	63.2071	299.745	291.34	294.635	0.885509	0
YLR042C	-0.079734	0.647679	0.999907	167.577	130.566	53.0488	142.101	118.239	147.831	0.924706	0
YLR046C	-0.0425463	0.72687	0.999907	369.008	359.782	322.808	377.457	347.149	294.635	1	0
YLR049C	0.0994143	0.304897	0.999907	692.312	602.538	130.929	635.015	663.083	709.383	0.923196	0
YLR050C	-0.0224257	0.797049	0.999907	656.766	638.323	318.293	649.447	613.895	652.92	1	0
YLR053C	0.100556	0.717386	0.999907	53.3199	35.7847	575.636	51.0677	46.3496	48.2503	0.921634	0
YLR108C	0.0207743	0.839971	0.999907	554.358	586.096	650.13	538.431	554.303	537.94	1	0
YLR112W	0.0680424	0.581405	0.999907	277.602	256.296	46.2766	268.66	281.881	311.061	0.968941	0
YLR122C	-0.109502	0.531669	0.999907	177.733	170.219	463.895	147.652	122.968	179.656	0.763728	0
YLR125W	0.0371884	0.855284	0.999907	100.715	91.8798	288.947	99.915	77.5646	113.953	1	0
YLR126C	-0.00240135	0.981408	0.999907	532.353	530.001	135.444	465.16	570.384	510.222	1	0
YLR146W-A	0.105744	0.452622	0.999907	204.816	204.07	90.2958	215.372	193.911	245.358	0.91454	0
YLR149C	-0.101575	0.458086	0.999907	388.474	460.366	486.469	346.372	375.526	344.939	0.822114	0
YLR152C	-0.112349	0.202168	0.999907	881.048	917.83	198.651	743.812	810.645	854.134	0.74276	0
YLR173W	-0.0395596	0.635238	0.999907	806.569	807.575	803.633	736.04	823.887	782.272	1	0
YLR177W	0.208005	0.290343	0.999907	2199.66	2565.86	136.572	2152.61	2560.58	2719.47	0.338392	0
YLR179C	0.0540156	0.439393	0.999907	5045.92	5423.81	794.603	5447.59	6047.2	5456.4	0.990614	0
YLR225C	0.0138091	0.850753	0.999907	1371.08	1377.23	1668.22	1348.85	1299.68	1436.22	1	0
YLR227W-B	0.0338513	0.610188	0.999907	3525.04	3442.11	5866.97	3237.25	3663.51	3612.62	1	0
YLR255C	0.119724	0.441951	0.999907	180.272	173.121	3302.57	170.966	172.156	195.055	0.895425	0
YLR256W-A	-0.124228	0.0735809	0.999907	2828.49	2752.52	95.9393	2394.63	2762.06	2452.55	0.655264	0
YLR257W	0.121487	0.206198	0.999907	3723.93	4284.5	139.959	3582.51	4254.7	4282.99	0.888866	0
YLR264C-A	0.0281181	0.770058	0.999907	1348.23	1271.81	2714.52	1617.51	1314.81	1213.44	1	0
YLR278C	-0.00802917	0.892696	0.999907	2926.67	2970.13	3131.01	2888.65	2922.86	2856.01	1	0
YLR281C	-0.234546	0.176698	0.999907	120.181	149.909	1444.73	122.118	119.185	112.926	0.0534067	0
YLR283W	0.218525	0.0632883	0.999907	308.071	284.344	2817.23	329.719	321.609	371.63	0.261227	0
YLR287C	0.0395567	0.638989	0.999907	827.728	793.067	147.859	899.235	802.131	798.697	1	0
YLR297W	-0.0617965	0.594924	0.999907	685.542	660.567	285.56	718.278	579.843	793.564	0.994643	0
YLR326W	0.0661759	0.608799	0.999907	330.922	290.147	809.276	265.33	338.636	351.098	0.971825	0
YLR345W	0.0551343	0.625631	0.999907	801.491	904.29	291.204	728.269	813.482	900.331	0.988885	0
YLR352W	0.0995316	0.290109	0.999907	587.365	599.636	466.152	608.371	629.976	593.377	0.923035	0
YLR358C	0.0419726	0.767028	0.999907	187.889	177.957	642.229	185.398	196.749	199.161	1	0
YLR361C-A	-0.021408	0.856418	0.999907	304.685	312.391	520.33	303.075	277.152	321.327	1	0
YLR363W-A	0.0615874	0.543614	0.999907	583.133	511.625	199.779	541.761	543.898	640.6	0.978915	0
YLR365W	-0.0413426	0.89267	0.999907	47.3955	41.5877	296.847	39.966	34.0528	42.0907	1	0
YLR407W	0.012371	0.890093	0.999907	687.234	626.717	558.705	711.617	664.029	659.079	1	0
YLR410W-B	-0.0148592	0.879848	0.999907	748.171	645.093	29.3461	620.583	663.083	748.394	1	0
YLR415C	-0.00596994	0.985127	0.999907	39.7783	41.5877	703.179	34.4152	30.2691	44.1439	1	0
YLR419W	0.0138047	0.836071	0.999907	2203.89	2081.32	658.031	2192.58	2291.94	2162.03	1	0
YLR446W	0.0709617	0.514322	0.999907	401.169	350.11	27.0887	387.448	379.31	411.668	0.96443	0
YLR456W	-0.117726	0.449828	0.999907	224.282	215.676	2301.41	222.033	170.264	175.549	0.703155	0
YLR460C	-6.11454e-05	0.999758	0.999912	97.33	81.241	369.084	85.4828	85.1319	97.5273	1	0
YMC1	0.0361268	0.669337	0.999907	771.869	787.264	172.691	767.125	865.507	804.857	1	0
YMC2	-0.00785104	0.931393	0.999907	760.866	710.859	89.1671	779.337	762.403	785.351	1	0
YMD8	-0.091043	0.177676	0.999907	1941.52	1954.62	821.692	1948.34	1781.15	1769.86	0.880614	0
YME1	-0.049591	0.37258	0.999907	5464.87	5630.78	871.355	5342.12	5374.66	5165.87	1	0
YME2	-0.00232604	0.971804	0.999907	1866.2	1963.33	1959.42	1851.76	1978.84	1933.09	1	0
YML002W	0.0475569	0.643532	0.999907	564.514	542.574	5341	586.168	492.819	574.898	1	0
YML003W	-0.18691	0.171071	0.999907	264.907	235.019	1947	234.245	192.966	217.64	0.223647	0
YML007C-A	-0.0893509	0.690715	0.999907	70.2468	72.5367	488.726	62.1693	74.7269	65.7026	0.887211	0
YML018C	-0.0948929	0.323591	0.999907	1233.97	1177.03	231.383	1367.73	1087.8	1134.4	0.865604	0
YML020W	-0.043362	0.585398	0.999907	929.29	1010.68	73.3653	940.311	897.668	966.034	1	0
YML037C	-0.0410079	0.702448	0.999907	474.801	455.53	1423.29	465.16	407.687	426.04	1	0
YML045W	-0.00161538	0.992455	0.999907	148.957	132.5	949.235	145.432	125.806	130.379	1	0
YML053C	-0.0392001	0.705183	0.999907	541.662	453.596	401.816	496.244	454.037	507.142	1	0
YML079W	0.00321472	0.966018	0.999907	996.997	996.17	118.513	1015.8	1014.02	1024.55	1	0
YML082W	-0.00494779	0.94145	0.999907	1767.17	1744.75	500.013	1762.94	1803.85	1821.19	1	0
YML083C	0.0281119	0.909402	0.999907	63.4761	70.6023	1056.46	68.8303	69.0514	51.3302	1	0
YML096W	-0.00902211	0.917094	0.999907	684.695	659.6	1898.47	704.956	661.191	681.664	1	0
YML100W-A	-0.0708082	0.790475	0.999907	72.7859	58.9965	50.7914	49.9575	71.8891	48.2503	0.959507	0
YML108W	-0.0166171	0.886532	0.999907	391.859	328.833	716.723	339.711	346.203	396.269	1	0
YML119W	0.0236818	0.806407	0.999907	478.186	510.658	46.2766	502.905	522.142	479.424	1	0
YML131W	-0.0761503	0.549769	0.999907	381.703	388.796	373.599	323.058	457.82	365.471	0.938679	0
YML133C	-0.211711	0.297171	0.999907	99.869	113.157	492.112	87.7031	102.158	73.9154	0.111238	0
YML6	0.0426651	0.584487	0.999907	946.217	971.024	442.449	985.828	933.613	994.778	1	0
YMR007W	-0.129253	0.564034	0.999907	87.1738	79.3067	909.73	65.4998	65.2678	86.2347	0.618259	0
YMR027W	0.0173195	0.796233	0.999907	2365.54	2369.53	146.731	2260.3	2565.31	2422.78	1	0
YMR045C	-0.00321387	0.955751	0.999907	5659.53	5614.34	69.9793	5312.15	5811.67	5597.04	1	0
YMR050C	0.0315811	0.828561	0.999907	173.501	180.858	2431.21	193.169	177.831	170.416	1	0
YMR087W	0.0562662	0.599884	0.999907	373.239	419.745	5485.47	431.855	389.715	436.306	0.987137	0
YMR090W	0.0388499	0.732576	0.999907	310.61	327.866	174.948	335.27	348.095	312.087	1	0
YMR099C	0.0320437	0.622807	0.999907	2612.67	2501.06	417.618	2508.98	2765.84	2538.79	1	0
YMR1	0.0284807	0.732798	0.999907	727.013	741.808	331.837	718.278	743.485	761.739	1	0
YMR102C	-0.0875522	0.201392	0.999907	4860.57	4929.59	2529.41	4789.26	4127	4848.65	0.894224	0
YMR103C	0.15742	0.213911	0.999907	602.599	735.038	711.079	575.066	699.027	791.511	0.721854	0
YMR105W-A	0.0073376	0.968506	0.999907	110.025	119.927	4831.95	118.788	97.4287	139.618	1	0
YMR111C	-0.014531	0.899303	0.999907	354.62	361.716	513.557	384.118	363.229	311.061	1	0
YMR114C	0.0742805	0.522669	0.999907	438.408	423.614	124.157	369.685	494.711	464.025	0.959302	0
YMR122C	0.0242156	0.905013	0.999907	100.715	84.1425	352.154	98.8048	82.2941	116.006	1	0
YMR122W-A	0.116565	0.0530483	0.999907	9522.26	9017.76	400.688	9589.62	9648.28	10619.2	0.899744	0
YMR130W	-0.00140407	0.98761	0.999907	643.224	665.403	107.226	711.617	624.3	671.398	1	0
YMR141C	0.000710514	0.99628	0.999907	166.73	153.778	8996.85	173.186	153.237	169.39	1	0
YMR147W	-0.0136476	0.885752	0.999907	512.04	551.279	700.921	560.634	514.575	529.727	1	0
YMR155W	-0.10728	0.249961	0.999907	570.438	645.093	174.948	591.719	566.6	557.445	0.78009	0
YMR158C-B	-0.187956	0.62005	0.999907	22.005	29.9818	557.577	21.0932	25.5396	20.5321	0.218116	0
YMR160W	0.0249366	0.775256	0.999907	1063.86	1011.64	634.328	993.599	981.854	1021.47	1	0
YMR178W	0.0569909	0.515517	0.999907	1075.71	944.911	24.8313	962.514	1136.98	1010.18	0.986017	0
YMR181C	-0.00137815	0.989371	0.999907	662.69	602.538	864.582	630.575	572.275	582.084	1	0
YMR182W-A	-0.0731847	0.74936	0.999907	77.864	75.4381	968.423	84.3727	66.2137	59.543	0.950242	0
YMR187C	0.224467	0.0849885	0.999907	286.912	241.789	515.815	335.27	326.339	265.89	0.217637	0
YMR196W	0.0606659	0.501156	0.999907	1450.64	1523.27	66.5932	1469.86	1388.6	1470.1	0.980339	0
YMR209C	-0.0463096	0.527408	0.999907	1210.28	1224.42	264.115	1250.05	1182.39	1169.3	1	0
YMR226C	0.00783433	0.90825	0.999907	3716.31	4024.33	1170.46	3862.27	4228.22	3986.3	1	0
YMR242W-A	-0.112134	0.756317	0.999907	24.5441	29.0147	1285.59	21.0932	26.4855	27.7183	0.744341	0
YMR244W	-0.0385321	0.89843	0.999907	41.471	32.8833	4278.89	44.4067	34.0528	36.9577	1	0
YMR247W-A	-0.0349673	0.909704	0.999907	38.932	41.5877	28.2174	37.7457	30.2691	43.1173	1	0
YMR252C	-0.0831212	0.413828	0.999907	517.118	493.249	44.0192	457.389	438.902	485.583	0.9115	0
YMR253C	0.00465089	0.953522	0.999907	1051.16	1060.97	32.7322	1038.01	1005.5	1018.39	1	0
YMR254C	-0.128548	0.64643	0.999907	50.7809	39.6534	450.35	43.2965	38.7823	47.2237	0.62345	0
YMR262W	0.125856	0.234455	0.999907	393.552	425.548	935.69	444.067	412.417	485.583	0.868984	0
YMR265C	0.0124598	0.882203	0.999907	896.282	1019.38	50.7914	928.099	916.587	1001.96	1	0
YMR279C	0.080975	0.386916	0.999907	540.816	530.001	906.344	553.973	592.139	536.913	0.948958	0
YMR295C	0.0809017	0.173145	0.999907	3604.59	3744.83	16.9305	3700.18	3932.15	3880.56	0.949072	0
YMR31	0.122068	0.375624	0.999907	194.66	211.807	520.33	206.491	232.694	211.48	0.886219	0
YMR310C	0.117378	0.159631	0.999907	789.642	739.874	3536.21	814.862	801.186	876.719	0.898632	0
YMR315W	0.0589651	0.403128	0.999907	2792.95	2727.38	191.879	2578.92	2930.43	2878.6	0.982966	0
YMR316C-A	0.0718212	0.694607	0.999907	134.569	176.989	767.514	138.771	133.373	189.922	0.963102	0
YMR317W	0.0891846	0.277161	0.999907	1366	1607.41	2530.54	1722.98	1521.02	1505	0.937184	0
YMR320W	0.144065	0.384194	0.999907	155.728	134.435	127.543	162.084	147.562	146.804	0.786127	0
YND1	0.0454983	0.552867	0.999907	1359.23	1261.17	120.771	1412.13	1247.65	1343.82	1	0
YNG1	0.0480404	0.735231	0.999907	253.904	195.365	15.8018	217.593	220.397	245.358	0.999847	0
YNG2	0.0859229	0.397885	0.999907	514.579	469.07	1253.98	486.253	518.359	500.982	0.941644	0
YNK1	-0.0500817	0.473074	0.999907	1520.04	1516.5	209.938	1506.5	1540.89	1436.22	1	0
YNL010W	-0.0540629	0.409574	0.999907	3528.42	3605.56	432.291	3488.14	3737.29	3349.81	1	0
YNL011C	-0.106036	0.29295	0.999907	462.106	441.023	1608.39	426.304	402.012	437.333	0.789258	0
YNL018C	0.0117663	0.926945	0.999907	308.071	327.866	3851.12	360.804	272.422	298.742	1	0
YNL019C	0.04374	0.782035	0.999907	153.189	210.84	458.251	217.593	178.777	196.081	1	0
YNL033W	-0.0975123	0.613373	0.999907	117.642	102.518	285.56	131	90.8073	108.82	0.852033	0
YNL034W	0.12262	0.47933	0.999907	147.264	151.843	212.195	212.042	158.913	134.485	0.883708	0
YNL035C	-0.00309479	0.968512	0.999907	945.37	933.305	133.186	970.285	981.854	928.049	1	0
YNL040W	-0.0348221	0.680908	0.999907	859.043	883.013	164.79	936.98	807.807	853.107	1	0
YNL046W	0.124587	0.155364	0.999907	720.242	770.823	1010.18	770.456	763.349	828.469	0.874757	0
YNL050C	-0.0866389	0.348656	0.999907	588.212	547.41	918.76	542.871	533.493	522.541	0.897785	0
YNL054W-B	-0.000661338	0.993083	0.999907	2269.9	2100.66	673.832	1989.42	2399.77	2161	1	0
YNL058C	-0.0505767	0.484848	0.999907	1369.39	1386.9	560.963	1401.03	1339.41	1255.54	1	0
YNL092W	0.0582472	0.710545	0.999907	150.65	148.942	2185.16	155.423	157.021	145.778	0.984076	0
YNL095C	-0.0776109	0.324989	0.999907	1566.59	1554.22	1381.53	1671.91	1486.02	1445.46	0.932984	0
YNL097C-A	0.108442	0.533789	0.999907	115.103	108.321	139.959	129.889	121.076	121.139	0.910852	0
YNL115C	-0.104874	0.137651	0.999907	1501.42	1508.76	1738.19	1381.05	1454.81	1326.37	0.797816	0
YNL122C	0.0730384	0.544071	0.999907	312.302	324.964	121.899	314.177	314.042	322.353	0.961221	0
YNL134C	0.046633	0.552919	0.999907	1821.34	1950.75	1466.18	1750.73	2085.73	1860.2	1	0
YNL140C	-0.0896959	0.566068	0.999907	170.962	183.76	264.115	148.762	156.075	168.363	0.885866	0
YNL143C	0.0891011	0.610547	0.999907	165.884	147.975	1744.97	147.652	133.373	194.028	0.937298	0
YNL144C	0.187645	0.0640378	0.999907	1612.29	1796.01	147.859	1633.05	1766.01	1959.79	0.489433	0
YNL146C-A	-0.123507	0.577953	0.999907	92.2519	75.4381	130.929	92.1438	73.781	62.6228	0.660575	0
YNL146W	0.0299963	0.914182	0.999907	56.7053	40.6205	1293.49	59.949	37.8364	55.4366	1	0
YNL162W-A	0.00604014	0.979795	0.999907	80.403	59.9636	80.1375	89.9235	68.1055	57.4898	1	0
YNL165W	0.0770062	0.454643	0.999907	429.945	427.483	51.9201	480.702	470.117	480.45	0.955091	0
YNL190W	-0.0173229	0.745522	0.999907	11494.2	10932.7	502.27	11313.7	11313.1	11120.2	1	0
YNL193W	0.075102	0.358302	0.999907	870.892	875.276	109.484	903.675	855.102	944.475	0.958033	0
YNL194C	0.0446647	0.784906	0.999907	177.733	218.577	11729.4	159.864	219.451	190.948	1	0
YNL195C	-0.0357466	0.818865	0.999907	170.962	160.548	817.177	138.771	172.156	168.363	1	0
YNL208W	0.0515997	0.435891	0.999907	8046.23	8930.71	156.889	8223	9461.94	8807.23	0.994347	0
YNL217W	0.0279074	0.654231	0.999907	2742.17	2984.64	160.275	2969.7	2916.24	2843.69	1	0
YNL234W	0.00204631	0.984218	0.999907	650.841	602.538	8590.52	631.685	554.303	725.808	1	0
YNL247W	0.0543528	0.364482	0.999907	6132.63	6279.74	2836.42	6220.26	6904.2	6499.42	0.990093	0
YNL284C-B	0.0354227	0.647302	0.999907	1112.1	1145.11	654.645	1232.28	1212.66	1150.82	1	0
YNL320W	-0.142059	0.12951	0.999907	612.756	626.717	6492.27	582.837	599.707	517.408	0.52196	0
YNR014W	0.17048	0.127471	0.999907	930.982	963.287	1255.11	897.014	927.937	1095.39	0.621425	0
YNR021W	-0.113227	0.0914034	0.999907	6056.46	5856.13	637.714	6131.45	5438.98	5319.86	0.736295	0
YNR029C	0.00154131	0.987511	0.999907	511.194	519.362	696.406	535.1	564.708	525.621	1	0
YNR040W	0.0547509	0.569691	0.999907	477.34	489.381	6355.7	479.592	503.224	525.621	0.989478	0
YNR061C	-0.100829	0.207529	0.999907	1342.31	1259.24	597.081	1325.54	1267.52	1217.55	0.827608	0
YNR062C	0.226806	0.128711	0.999907	182.811	150.876	486.469	194.279	182.561	205.321	0.200485	0
YNR063W	0.0921681	0.429574	0.999907	327.537	305.621	1487.62	377.457	319.717	352.125	0.933104	0
YNR064C	0.0328643	0.831814	0.999907	165.038	145.073	162.532	174.296	166.48	153.99	1	0
YNR065C	-0.0322213	0.676784	0.999907	1136.64	1025.18	351.025	1059.1	1024.42	1068.69	1	0
YNR066C	0.0135134	0.896119	0.999907	603.446	540.64	173.819	625.024	507.008	558.472	1	0
YNR075C-A	0.113883	0.544164	0.999907	119.335	93.8141	1058.72	127.669	108.78	106.767	0.903411	0
YOL013W-B	0.202408	0.111064	0.999907	369.008	284.344	525.973	440.736	361.338	388.056	0.379446	0
YOL014W	0.0519176	0.595155	0.999907	785.411	901.389	102.711	773.786	820.104	890.065	0.993856	0
YOL019W	-0.169485	0.0202025	0.999907	2147.18	2056.17	380.371	2038.27	1737.64	1900.24	0.315794	0
YOL029C	-0.0444034	0.70869	0.999907	347.849	344.307	707.693	359.694	382.148	348.018	1	0
YOL036W	0.00430914	0.949313	0.999907	2185.27	2009.75	2177.26	2164.82	2048.84	2018.3	1	0
YOL057W	0.0557395	0.393253	0.999907	2246.21	2295.06	435.677	2224.77	2316.53	2402.25	0.98795	0
YOL075C	-0.0792585	0.27347	0.999907	1427.79	1474.91	2013.6	1449.88	1372.52	1293.52	0.92656	0
YOL085C	0.0681113	0.676637	0.999907	186.196	154.745	2137.75	186.508	179.723	144.751	0.968835	0
YOL097W-A	0.188689	0.45006	0.999907	53.3199	50.2921	1444.73	62.1693	58.6464	55.4366	0.481411	0
YOL103W-B	-0.111063	0.356175	0.999907	386.781	315.293	144.473	301.965	322.555	356.231	0.752232	0
YOL107W	-0.0756629	0.498463	0.999907	406.247	370.42	50.7914	395.219	356.608	336.726	0.940579	0
YOL118C	-0.0763576	0.645462	0.999907	165.038	139.27	356.668	147.652	128.644	141.671	0.937871	0
YOL163W	0.142484	0.718862	0.999907	20.3123	19.3431	134.315	19.983	23.6477	23.6119	0.793322	0
YOP1	-0.0720453	0.236603	0.999907	4759.86	4686.83	103.84	4767.05	4635.9	4372.3	0.954684	0
YOR008C-A	0.127282	0.476074	0.999907	112.564	131.533	21.4453	152.093	111.617	135.512	0.862495	0
YOR012W	0.0810401	0.516129	0.999907	297.914	284.344	5036.25	265.33	315.934	342.885	0.948858	0
YOR015W	-0.0886675	0.34264	0.999907	589.058	652.83	120.771	555.083	625.246	584.137	0.889876	0
YOR019W	0.115169	0.34089	0.999907	423.174	464.235	292.333	420.753	422.822	488.663	0.901653	0
YOR020W-A	0.179863	0.105753	0.999907	358.851	377.191	637.714	375.236	416.2	406.535	0.549279	0
YOR032W-A	-0.0685239	0.863884	0.999907	17.7733	22.2446	320.55	21.0932	19.8641	21.5587	0.968413	0
YOR034C-A	-0.18849	0.292698	0.999907	126.106	134.435	22.574	113.237	113.509	100.607	0.215288	0
YOR097C	-0.132902	0.228268	0.999907	352.927	348.176	25.96	321.948	319.717	334.673	0.591334	0
YOR1	-0.134713	0.0169284	0.999907	6452.55	6527.33	111.741	5958.26	6024.5	5600.12	0.577616	0
YOR111W	0.0163478	0.898867	0.999907	246.287	247.592	6322.96	239.796	232.694	257.677	1	0
YOR114W	0.00920046	0.965357	0.999907	84.6348	88.9783	77.8801	73.271	85.1319	88.2879	1	0
YOR131C	0.0562644	0.564747	0.999907	549.28	600.603	226.868	603.931	534.439	607.749	0.987139	0
YOR192C-B	0.0565684	0.43136	0.999907	2018.54	2118.07	527.102	2030.49	2115.05	2357.08	0.98667	0
YOR192C-C	-0.0336466	0.843001	0.999907	156.574	162.482	24.8313	139.881	133.373	195.055	1	0
YOR238W	-0.0906105	0.397188	0.999907	446.872	428.45	2118.57	454.058	402.012	374.71	0.8823	0
YOR268C	-0.216877	0.328449	0.999907	74.4786	90.9126	160.275	83.2625	60.5382	69.809	0.0981544	0
YOR283W	0.0304138	0.702024	0.999907	971.607	880.111	433.42	945.862	979.962	941.395	1	0
YOR289W	0.0167188	0.889538	0.999907	350.388	359.782	82.3949	378.567	322.555	323.38	1	0
YOR29-13	-0.0176921	0.863808	0.999907	523.043	531.935	956.007	482.922	479.576	584.137	1	0
YOR29-23	0.0645624	0.772668	0.999907	80.403	84.1425	299.105	78.8218	71.8891	84.1815	0.974318	0
YOR292C	0.0529037	0.641599	0.999907	355.466	390.731	510.171	374.126	356.608	375.737	0.992332	0
YOR296W	-0.0150687	0.846516	0.999907	1155.26	1107.39	58.6923	1105.73	1048.07	1108.73	1	0
YOR302W	0.00704469	0.969102	0.999907	141.34	103.486	318.293	136.55	115.401	119.086	1	0
YOR316C-A	-0.040463	0.879379	0.999907	66.8615	50.2921	1029.37	56.6185	51.0791	49.2769	1	0
YOR338W	0.0758724	0.565873	0.999907	238.67	230.183	123.028	269.77	222.289	267.943	0.956843	0
YOR342C	0.0450291	0.581527	0.999907	1124.8	1128.67	42.8905	1202.31	1111.44	1292.49	1	0
YOR343C-B	-0.149306	0.124611	0.999907	1080.79	952.648	251.7	1051.33	862.67	815.123	0.467065	0
YOR365C	-0.0319968	0.820463	0.999907	192.967	185.694	1243.82	190.949	196.749	182.735	1	0
YOR376W-A	-0.0053629	0.968944	0.999907	258.982	259.198	988.739	253.118	217.559	255.624	1	0
YOR385W	0.115452	0.182041	0.999907	1203.51	1309.53	205.423	1318.88	1201.31	1367.44	0.901266	0
YOR387C	-0.0765283	0.766219	0.999907	59.2443	54.1607	207.68	45.5168	53.9169	55.4366	0.937205	0
YOR389W	-0.147896	0.203919	0.999907	376.625	404.271	1071.13	402.99	369.851	315.167	0.477744	0
YOS1	0.0636521	0.474202	0.999907	792.181	730.202	49.6627	852.608	725.513	808.963	0.975724	0
YOS9	-0.108955	0.211582	0.999907	844.655	843.359	425.519	874.811	752.944	792.538	0.767754	0
YOX1	0.00974742	0.933849	0.999907	363.083	381.059	758.485	405.211	432.281	345.965	1	0
YPC1	-0.0892671	0.365656	0.999907	629.683	650.896	922.146	517.338	636.597	630.334	0.887538	0
YPD1	0.027276	0.810898	0.999907	358.005	321.096	434.549	369.685	371.743	331.593	1	0
YPF1	-0.109031	0.0772898	0.999907	3553.81	3478.86	619.655	3283.87	3093.12	3189.66	0.767196	0
YPI1	-0.00252546	0.978839	0.999907	627.99	565.786	374.728	571.736	587.41	570.791	1	0
YPK1	-0.0479954	0.422737	0.999907	2940.21	3038.8	3278.87	2843.14	2876.51	2827.26	1	0
YPK2	-0.00344401	0.968229	0.999907	4391.7	4950.87	536.131	4401.81	3976.6	4878.42	1	0
YPK3	0.020416	0.792957	0.999907	969.068	945.878	2855.6	971.396	975.233	1029.68	1	0
YPK9	-0.120225	0.0498225	0.999907	3222.89	3482.73	3941.41	3172.86	3117.72	3018.21	0.684754	0
YPL034W	-0.130046	0.378241	0.999907	170.116	188.595	1021.47	168.745	168.372	160.15	0.612418	0
YPL038W-A	-0.0142327	0.979221	0.999907	10.1562	10.6387	3414.31	9.9915	9.4591	14.3724	1	0
YPL039W	0.0939525	0.45871	0.999907	265.753	245.657	186.235	269.77	262.017	311.061	0.930664	0
YPL062W	0.189499	0.683217	0.999907	16.927	15.4745	13.5444	17.7627	16.0805	16.4256	0.475176	0
YPL067C	0.161596	0.0774281	0.999907	545.048	579.326	278.788	605.041	612.95	625.201	0.689743	0
YPL068C	0.118676	0.29869	0.999907	331.768	323.03	11.287	358.584	388.769	325.433	0.896857	0
YPL071C	-0.0426658	0.741334	0.999907	302.992	286.278	522.587	284.203	241.207	316.194	1	0
YPL077C	0.121582	0.350516	0.999907	312.302	266.935	334.094	308.626	293.232	286.422	0.888434	0
YPL080C	-0.10141	0.472315	0.999907	296.222	277.574	275.402	311.957	308.367	217.64	0.823326	0
YPL088W	0.0339576	0.74507	0.999907	528.967	525.165	233.64	550.643	460.658	574.898	1	0
YPL107W	0.0214931	0.852377	0.999907	291.99	303.687	326.194	315.287	298.907	302.848	1	0
YPL108W	-0.0132165	0.929069	0.999907	239.516	190.53	492.112	248.677	186.344	214.56	1	0
YPL109C	-0.0161437	0.857314	0.999907	895.436	861.735	308.134	861.489	765.241	884.932	1	0
YPL113C	0.00404897	0.973222	0.999907	380.01	335.603	223.482	371.906	318.772	336.726	1	0
YPL150W	-0.0329522	0.663598	0.999907	1341.46	1424.62	777.673	1280.02	1352.65	1290.44	1	0
YPL162C	0.0254994	0.797006	0.999907	645.763	597.702	304.748	698.295	557.141	636.494	1	0
YPL191C	-0.161717	0.196607	0.999907	262.368	302.72	1246.08	274.211	247.828	255.624	0.373046	0
YPL199C	0.0808684	0.263506	0.999907	1426.94	1374.33	611.754	1399.92	1492.65	1570.7	0.949123	0
YPL216W	0.0414188	0.653539	0.999907	714.317	722.465	305.877	782.667	747.269	649.84	1	0
YPL225W	-0.0112528	0.855982	0.999907	2297.83	2193.51	1419.9	2236.99	2239.91	2260.58	1	0
YPL229W	0.102453	0.439587	0.999907	247.133	233.084	679.476	245.347	233.64	260.757	0.919041	0
YPL245W	0.101037	0.18821	0.999907	922.519	909.126	2299.16	973.616	971.449	961.927	0.920977	0
YPL257W	0.0514629	0.765169	0.999907	151.496	127.665	206.552	135.44	125.806	155.017	0.994558	0
YPL264C	-0.065312	0.700692	0.999907	172.655	143.139	40.6331	156.533	171.21	121.139	0.980936	0
YPL277C	-0.176802	0.288016	0.999907	141.34	152.811	54.1775	123.228	126.752	153.99	0.277099	0
YPP1	0.0207456	0.754907	0.999907	2171.73	2140.31	153.503	2088.22	2097.08	2255.45	1	0
YPQ1	-0.066784	0.343739	0.999907	2692.23	2540.72	163.661	2703.26	2620.17	2419.7	0.975197	0
YPQ2	-0.0400318	0.623116	0.999907	1326.23	1249.56	2033.91	1387.71	1150.23	1267.85	1	0
YPR003C	-0.0232368	0.774434	0.999907	1014.77	1015.51	2879.31	1000.26	919.424	984.512	1	0
YPR010C-A	-0.056204	0.674698	0.999907	256.443	229.216	1334.12	246.457	207.154	238.172	1	0
YPR011C	-0.0693145	0.410594	0.999907	836.191	813.378	916.502	812.642	725.513	804.857	0.965331	0
YPR014C	-0.138821	0.474926	0.999907	114.257	88.9783	231.383	102.135	90.8073	95.4741	0.546491	0
YPR015C	-0.0819756	0.747315	0.999907	74.4786	47.3906	805.89	58.8388	52.025	63.6494	0.915967	0
YPR027C	-0.133463	0.385753	0.999907	241.209	198.267	113.998	200.94	161.751	215.587	0.587081	0
YPR063C	0.019269	0.773057	0.999907	1553.89	1556.15	191.879	1535.36	1608.05	1563.52	1	0
YPR071W	0.037744	0.770039	0.999907	268.292	249.526	408.589	303.075	272.422	240.225	1	0
YPR078C	0.142133	0.552392	0.999907	82.9421	52.2264	1535.03	67.7202	88.9155	69.809	0.79492	0
YPR084W	0.0813449	0.347893	0.999907	630.529	630.585	276.531	678.312	649.84	655.999	0.948387	0
YPR090W	-0.0615905	0.3934	0.999907	2126.87	2097.76	69.9793	2214.78	1881.41	2013.17	0.995446	0
YPR096C	0.0164626	0.930735	0.999907	112.564	117.993	612.883	107.686	103.104	112.926	1	0
YPR097W	-0.0607603	0.304385	0.999907	2849.65	2818.29	2147.91	2677.72	2747.87	2670.19	0.998683	0
YPR098C	-0.0207805	0.820525	0.999907	643.224	661.534	88.0384	683.863	586.464	648.813	1	0
YPR1	-0.00766523	0.912572	0.999907	2051.55	2061.01	2775.47	1916.15	2180.32	1975.18	1	0
YPR109W	0.0643713	0.481157	0.999907	556.05	605.439	639.972	601.71	583.626	626.228	0.974613	0
YPR114W	0.00118579	0.987261	0.999907	2258.9	2368.56	1993.28	2470.12	2485.85	2129.17	1	0
YPR117W	-0.0527507	0.394619	0.999907	4236.82	3905.37	571.121	3911.12	3802.56	3816.91	1	0
YPR127W	0.0511048	0.528058	0.999907	914.055	992.301	2454.92	978.057	1057.53	945.501	0.995112	0
YPR145C-A	0.135854	0.587066	0.999907	54.1662	65.7666	974.066	59.949	54.8628	70.8356	0.823489	0
YPR147C	-0.0200803	0.811487	0.999907	870.892	841.425	82.3949	909.226	888.209	830.522	1	0
YPR148C	-0.0110737	0.867108	0.999907	2766.71	2660.64	48.534	2486.77	2773.41	2765.67	1	0
YPR158C-D	-0.00470572	0.950548	0.999907	3638.45	3268.02	954.878	3046.3	3557.57	3406.27	1	0
YPR158W-B	-0.0553335	0.723004	0.999907	203.123	175.055	2661.47	148.762	181.615	202.241	1	0
YPR170W-B	0.0926031	0.133156	0.999907	2561.05	2608.42	3134.39	2674.39	2870.84	2705.1	0.932509	0
YPR172W	0.0388047	0.667938	0.999907	672	674.107	174.948	630.575	675.38	714.516	1	0
YPR174C	0.0823638	0.4246	0.999907	446.872	425.548	2570.04	440.736	510.791	451.705	0.946813	0
YPR196W	0.0907223	0.458457	0.999907	284.373	262.099	619.655	307.516	281.881	272.05	0.935081	0
YPR202W	-0.0601879	0.700425	0.999907	214.126	221.479	454.865	216.482	166.48	196.081	1	0
YPR204W	0.00880411	0.951461	0.999907	176.04	176.989	260.729	179.847	174.047	178.629	1	0
YPS1	0.0758471	0.322276	0.999907	4290.98	4645.25	164.79	4445.11	4219.7	5150.47	0.956882	0
YPS3	0.156976	0.046284	0.999907	2832.73	3030.1	176.077	3183.96	2882.19	3601.32	0.725274	0
YPS7	-0.112502	0.0775663	0.999907	3352.38	3592.01	2805.94	3378.24	3282.31	3073.65	0.741635	0
YPT1	0.00545705	0.924187	0.999907	5462.33	5483.77	246.056	5198.91	5648.03	5513.89	1	0
YPT10	0.127428	0.222792	0.999907	417.249	396.534	3581.36	436.295	486.198	465.051	0.861829	0
YPT11	-0.0710234	0.536784	0.999907	383.395	493.249	5354.54	396.329	453.091	405.508	0.958668	0
YPT31	0.0346873	0.658296	0.999907	1195.04	1284.38	459.38	1290.01	1384.81	1274.01	1	0
YPT32	0.0538373	0.67101	0.999907	271.678	281.442	444.707	329.719	297.016	307.981	0.99089	0
YPT35	0.0929472	0.430226	0.999907	284.373	304.654	1381.53	291.974	313.096	320.3	0.932039	0
YPT52	-0.0159327	0.828723	0.999907	1316.92	1253.43	349.896	1290.01	1292.11	1342.8	1	0
YPT53	0.0763541	0.742846	0.999907	76.1713	87.044	278.788	73.271	71.8891	84.1815	0.956098	0
YPT6	0.0135558	0.908577	0.999907	414.71	324.964	1400.71	407.431	357.554	379.843	1	0
YPT7	-0.0368138	0.584973	0.999907	1608.91	1553.25	53.0488	1518.71	1507.78	1549.14	1	0
YRA1	0.0462173	0.413224	0.999907	6408.54	6288.44	392.787	6445.63	6283.68	6805.35	1	0
YRA2	-0.0830294	0.313949	0.999907	852.272	831.754	1529.39	746.032	817.266	790.484	0.911858	0
YRB1	0.00296193	0.95963	0.999907	7232.04	7190.8	6219.12	6793.11	7438.63	7515.76	1	0
YRB2	0.034046	0.675948	0.999907	966.529	1013.58	809.276	992.489	1108.61	1034.82	1	0
YRB30	0.0288366	0.774794	0.999907	445.179	465.202	7283.49	496.244	488.089	442.466	1	0
YRF1-4	0.132338	0.357524	0.999907	186.196	197.3	1088.06	217.593	207.154	184.789	0.839487	0
YRF1-5	-0.18241	0.55193	0.999907	36.3929	52.2264	489.855	31.0847	43.5118	35.9311	0.247442	0
YRM1	0.0236161	0.771506	0.999907	1289.83	1230.22	171.562	1254.49	1209.82	1199.07	1	0
YRO2	-0.032455	0.714649	0.999907	3329.53	3865.72	37.247	3175.08	3726.88	3107.53	1	0
YRR1	-0.0300543	0.738817	0.999907	941.139	1016.48	1077.91	884.803	915.641	913.677	1	0
YSA1	0.0245092	0.727764	0.999907	1925.44	2028.12	3041.84	1876.18	2145.32	1993.66	1	0
YSC83	-0.0476048	0.539334	0.999907	912.363	912.027	810.405	870.37	871.183	882.879	1	0
YSC84	-0.00502327	0.953586	0.999907	1413.4	1617.08	1963.93	1318.88	1539.94	1497.81	1	0
YSF3	-0.0229057	0.842472	0.999907	322.458	355.913	887.156	365.245	311.204	330.566	1	0
YSH1	-0.0879624	0.255408	0.999907	1091.79	1206.04	1342.02	1082.41	1082.12	1030.71	0.892625	0
YSP2	-0.129737	0.0490993	0.999907	6719.15	6655	344.253	6798.66	5963.96	6001.52	0.61469	0
YSP3	-0.0113333	0.922585	0.999907	290.297	294.982	1098.22	304.186	293.232	289.502	1	0
YSR3	0.105648	0.226434	0.999907	766.791	780.494	7154.81	909.226	765.241	838.735	0.914671	0
YSW1	0.0134093	0.935901	0.999907	162.499	146.04	309.263	131	155.129	153.99	1	0
YSY6	0.0902849	0.233124	0.999907	1611.45	1560.99	786.702	1617.51	1655.34	1879.71	0.935679	0
YTA12	-0.122801	0.090798	0.999907	2439.17	2547.49	126.414	2392.41	2493.42	2138.41	0.665777	0
YTA6	0.0277712	0.69323	0.999907	1396.47	1365.62	1669.34	1435.45	1343.19	1397.21	1	0
YTA7	0.0193312	0.729189	0.999907	5170.34	5161.71	2665.98	5080.12	5239.39	5126.86	1	0
YTH1	0.0940992	0.411666	0.999907	313.149	323.997	1330.73	340.821	312.15	349.045	0.930464	0
YTM1	0.0407395	0.522528	0.999907	2638.07	2506.87	4906.45	2564.48	2779.08	2590.12	1	0
YTP1	0.01298	0.895475	0.999907	446.025	494.216	300.234	495.134	476.739	476.344	1	0
YUH1	0.0319557	0.772757	0.999907	367.315	343.34	2568.92	349.702	384.039	344.939	1	0
YUR1	-0.0970143	0.279617	0.999907	1046.93	968.123	496.627	956.963	821.996	948.581	0.855701	0
YVC1	-0.221856	0.00220106	0.500839	1711.31	1700.26	344.253	1504.28	1580.62	1435.19	0.0855449	0
YVH1	0.102412	0.13748	0.999907	1428.63	1405.28	896.186	1525.37	1503.05	1595.34	0.919096	0
ZAP1	-0.0124761	0.892358	0.999907	577.209	545.476	1864.61	578.397	558.087	535.887	1	0
ZDS1	0.00491015	0.939925	0.999907	1890.74	1975.9	1474.08	1931.69	1894.66	2015.22	1	0
ZDS2	-0.0026281	0.976551	0.999907	841.269	857.867	563.22	828.184	863.616	753.527	1	0
ZEO1	0.0203987	0.738446	0.999907	20117.7	20675.8	1956.03	19003.8	21155.3	21856.4	1	0
ZIM17	0.0705828	0.447051	0.999907	559.436	533.87	748.326	582.837	542.952	575.924	0.965016	0
ZIP1	-0.0309586	0.818052	0.999907	272.524	255.329	20354.9	271.991	214.722	265.89	1	0
ZIP2	0.0714746	0.770272	0.999907	54.1662	57.0622	524.844	57.7287	56.7546	61.5962	0.963638	0
ZPR1	0.00375696	0.963254	0.999907	5188.96	5902.55	56.4349	4952.45	5733.16	5144.31	1	0
ZPS1	-0.0285135	0.854679	0.999907	177.733	171.186	150.117	205.381	160.805	190.948	1	0
ZRC1	-0.0834764	0.189111	0.999907	6716.61	6911.29	4696.51	7007.37	6545.7	6399.84	0.910115	0
ZRG17	-0.0435651	0.579215	0.999907	1075.71	1013.58	220.096	1084.63	1003.61	1035.84	1	0
ZRG8	-0.133869	0.128131	0.999907	812.494	865.604	7517.13	720.498	761.457	722.729	0.584007	0
ZRT1	-0.0132871	0.86336	0.999907	1338.92	1381.1	1130.95	1474.3	1256.17	1354.09	1	0
ZRT2	0.0318771	0.634589	0.999907	2291.06	2097.76	739.297	2346.89	2242.75	2291.38	1	0
ZRT3	-0.111212	0.0722205	0.999907	4090.4	4003.06	1400.71	4029.9	3678.64	3705.01	0.751129	0
ZTA1	-0.0960079	0.377956	0.999907	381.703	449.727	2342.05	377.457	375.526	395.242	0.861256	0
ZUO1	0.0627251	0.346014	0.999907	16455.5	17341.1	4233.74	16363.9	19381.7	18066.2	0.977157	0
ZWF1	0.0808138	0.26736	0.999907	5360.77	6063.1	396.173	5495.32	6555.15	5975.86	0.949208	0
AMA1	0.202946	0.57616	0.999907	29.6222	32.8833	7707.88	29.9745	30.2691	30.7981	0.375505	0
AQY1	0.261261	0.308066	0.999907	65.1688	41.5877	15.8018	63.2795	87.0237	65.7026	0.059312	0
ARG3	0.0987422	0.742032	0.999907	36.3929	49.3249	24.8313	35.5253	63.376	40.0375	0.924115	0
ATG39	0.200558	0.350566	0.999907	113.411	72.5367	74.494	108.796	88.9155	107.793	0.393021	0
ATG41	-0.0763223	0.746937	0.999907	1165.42	1528.11	45.1479	1018.02	1330.9	1089.23	0.938008	0
BSC4	-0.0240057	0.956774	0.999907	22.005	15.4745	77.8801	25.5338	13.2427	16.4256	1	0
BTN2	-0.10936	0.727095	0.999907	2992.69	4192.62	931.176	2485.66	3450.68	2694.83	0.764772	0
CLB6	-0.00894537	0.96451	0.999907	113.411	108.321	9.02958	131	115.401	79.0484	1	0
COS8	-0.0125382	0.968326	0.999907	1119.72	662.501	66.5932	1045.78	702.811	1125.16	1	0
COX26	0.118236	0.696153	0.999907	38.932	52.2264	14.6731	36.6355	48.2414	46.1971	0.89746	0
CRC1	-0.217702	0.66595	0.999907	14.3879	13.5402	1116.28	8.88133	17.9723	11.2926	0.0960661	0
CYC7	0.209549	0.584698	0.999907	110.872	169.252	29.3461	98.8048	154.183	161.177	0.327068	0
DAL80	0.0290153	0.961811	0.999907	12.6952	10.6387	16.9305	11.1017	4.72955	15.399	1	0
DCS2	0.206414	0.20455	0.999907	257.29	367.519	77.8801	280.872	388.769	309.008	0.350065	0
DDI2	-0.165099	0.684389	0.999907	24.5441	21.2774	6.77219	26.644	13.2427	22.5853	0.347422	0
DDI3	0.100931	0.762855	0.999907	43.1637	25.146	223.482	26.644	40.6741	40.0375	0.921122	0
EGO4	0.24051	0.557793	0.999907	410.479	741.808	5.64349	422.973	711.324	619.042	0.140757	0
FDH2	0.0402545	0.897633	0.999907	32.1612	41.5877	331.837	41.0762	28.3773	50.3036	1	0
FMP33	0.0938885	0.608633	0.999907	174.348	173.121	10.1583	126.559	173.101	218.666	0.930752	0
FMP49	0.0936942	0.811096	0.999907	23.6977	19.3431	42.8905	22.2033	30.2691	18.4789	0.931018	0
GAD1	0.0634271	0.796605	0.999907	2033.77	2620.02	23.7026	1832.88	2512.34	2169.21	0.976072	0
GAT4	-0.173	0.672363	0.999907	18.6196	23.2117	54.1775	23.3135	14.1886	22.5853	0.297205	0
GLC3	0.108949	0.671799	0.999907	4302.83	5852.26	1580.18	4207.53	5121.16	5166.89	0.910158	0
GPH1	0.259363	0.461446	0.999907	1926.29	2739.95	25.96	1849.54	3034.48	2329.36	0.066762	0
GSY1	0.132889	0.651299	0.999907	6754.7	9465.55	3285.64	6454.51	8637.1	8141.99	0.836979	0
GSY2	0.178926	0.51908	0.999907	4665.91	5840.65	1360.08	4321.88	5735.05	5447.16	0.556485	0
HED1	-0.0810222	0.855847	0.999907	15.2343	16.4416	4968.53	27.7542	13.2427	18.4789	0.919684	0
HOP2	-0.178293	0.54935	0.999907	66.0151	47.3906	3188.57	47.7372	31.215	59.543	0.269214	0
HSP12	0.124985	0.504984	0.999907	186.196	138.303	41.7618	187.618	209.992	123.192	0.872946	0
HSP26	-0.0435725	0.87772	0.999907	535.738	600.603	10.1583	441.846	693.352	394.216	1	0
HSP30	0.0733046	0.794497	0.999907	5359.92	8723.74	152.374	5686.27	8068.61	6213	0.96081	0
HSP42	0.130045	0.646552	0.999907	5143.25	7653.1	440.192	5228.88	6811.5	6508.66	0.849924	0
HSP78	-0.100581	0.676483	0.999907	3924.51	4970.21	4895.16	3300.52	4219.7	3518.17	0.829435	0
HXK1	0.203251	0.524894	0.999907	2903.82	3588.15	4153.61	2604.45	4085.38	3002.81	0.373267	0
HXT10	0.207883	0.657793	0.999907	14.3879	17.4088	2940.26	18.8728	10.405	24.6385	0.339291	0
HXT4	0.099142	0.698844	0.999907	2798.03	3422.76	14.6731	2490.1	3490.41	2864.22	0.923568	0
HXT7	0.0629149	0.838538	0.999907	243.748	284.344	12.4157	204.271	345.257	201.214	0.976863	0
IMA2	-0.196872	0.334441	0.999907	132.03	136.369	190.75	96.5845	87.9696	138.591	0.170965	0
IRC18	-0.049671	0.893393	0.999907	27.0831	19.3431	519.201	33.305	22.7018	27.7183	1	0
MAL12	-0.162413	0.447593	0.999907	154.035	148.942	100.454	116.567	93.6451	141.671	0.367773	0
MET28	-0.12793	0.555675	0.999907	98.1763	124.763	88.0384	91.0336	75.6728	136.538	0.627998	0
MND1	0.113524	0.765737	0.999907	30.4685	17.4088	20.3166	28.8643	27.4314	21.5587	0.903902	0
MPC3	0.178581	0.64789	0.999907	209.894	227.282	108.355	145.432	201.479	281.289	0.559133	0
MPH2	0.100949	0.858489	0.999907	15.2343	6.77009	23.7026	9.9915	8.51319	17.4523	0.921098	0
MPP6	-0.0594669	0.785738	0.999907	84.6348	89.9454	117.385	114.347	87.0237	67.7558	1	0
NME1	-0.156429	0.462204	0.999907	39822.3	35479.1	11.287	45920.9	27971.5	33281.4	0.413105	0
PAU2	0.262988	0.310987	0.999907	44.0101	79.3067	15.8018	97.6946	63.376	67.7558	0.052534	0
PAU23	0.0139138	0.950173	0.999907	87.1738	109.289	28.2174	86.593	78.5105	99.5805	1	0
PAU7	0.0625748	0.836152	0.999907	37.2393	38.6862	14.6731	32.1948	37.8364	51.3302	0.977389	0
PES4	0.0412624	0.938009	0.999907	11.8489	7.73724	10.1583	11.1017	17.9723	11.2926	1	0
PEX18	0.0677584	0.825219	0.999907	27.9295	41.5877	187.364	41.0762	44.4578	36.9577	0.96938	0
PGM2	0.257706	0.437922	0.999907	2861.5	4061.09	20.3166	2826.48	4121.33	3708.09	0.0732644	0
RCK1	0.197526	0.48603	0.999907	67.7078	42.5548	48.534	54.3982	62.43	51.3302	0.415259	0
RDT1	-0.0251461	0.88456	0.999907	219.204	132.5	1989.89	176.516	165.534	188.895	1	0
REC104	0.204869	0.538233	0.999907	28.7758	29.0147	34.9896	48.8473	26.4855	37.9843	0.3614	0
RNP1	0.0898763	0.829977	0.999907	16.927	25.146	959.393	28.8643	17.9723	17.4523	0.936238	0
RPM1	0.20434	0.579766	0.999907	220.05	127.665	5.64349	275.321	134.319	196.081	0.36528	0
RTC3	0.187256	0.47403	0.999907	733.783	1001.01	177.206	739.371	1069.82	856.187	0.492426	0
RTN2	0.10223	0.692106	0.999907	388.474	482.611	18.0592	358.584	485.252	392.162	0.919345	0
SIP4	0.0552286	0.873072	0.999907	39.7783	21.2774	133.186	38.8558	27.4314	31.8247	0.98874	0
SNO3	-0.17249	0.646625	0.999907	54.1662	19.3431	50.7914	33.305	31.215	26.6917	0.299904	0
SOL4	0.12918	0.668451	0.999907	491.728	696.352	28.2174	442.956	734.972	577.978	0.853861	0
SPG1	-0.146372	0.655481	0.999907	41.471	36.7519	29.3461	31.0847	24.5937	45.1705	0.489291	0
SPO20	0.0344663	0.919145	0.999907	47.3955	31.9161	417.618	39.966	22.7018	56.4632	1	0
SPO74	-0.127143	0.655245	0.999907	64.3224	38.6862	32.7322	65.4998	39.7282	57.4898	0.633796	0
SPR28	-0.0692693	0.888619	0.999907	14.3879	9.67155	36.1183	14.4322	14.1886	13.3458	0.965507	0
SPS1	0.15803	0.491585	0.999907	88.8665	55.1279	74.494	94.3641	73.781	92.3943	0.717165	0
SPS4	0.0218547	0.949507	0.999907	53.3199	31.9161	89.1671	61.0592	26.4855	33.8779	1	0
SSA4	-0.0626728	0.84705	0.999907	1059.63	1560.02	32.7322	951.413	1454.81	936.262	0.991226	0
SSP1	0.0450941	0.882269	0.999907	44.8564	30.949	15.8018	45.5168	34.0528	55.4366	1	0
STE3	-0.094585	0.792293	0.999907	34.7003	19.3431	871.355	32.1948	28.3773	39.0109	0.866804	0
SUF8	0.0436751	0.897063	0.999907	38.0856	41.5877	18.0592	64.3897	29.3232	27.7183	1	0
SUP17	0.08664	0.807346	0.999907	33.8539	27.0803	65.4645	32.1948	20.81	40.0375	0.940663	0
SUP19	-0.0710635	0.876588	0.999907	22.005	9.67155	42.8905	13.322	24.5937	21.5587	0.958512	0
SUP2	0.205586	0.621727	0.999907	21.1587	16.4416	25.96	32.1948	14.1886	24.6385	0.356136	0
SUP4	0.168268	0.79726	0.999907	16.0806	5.80293	31.6035	4.44067	9.4591	17.4523	0.638439	0
TMA23	-0.218355	0.69355	0.999907	13.5416	14.5073	7.90088	14.4322	6.62137	11.2926	0.0944127	0
TRR4	-0.0534266	0.889154	0.999907	22.8514	32.8833	111.741	32.1948	16.0805	28.7449	1	0
TSL1	0.17005	0.601706	0.999907	11524.7	15812	9.02958	10665.4	14710.8	14049.1	0.624738	0
UIP4	0.0286041	0.882311	0.999907	194.66	200.201	23.7026	135.44	183.506	206.347	1	0
USV1	0.204474	0.497758	0.999907	340.232	463.267	7704.49	325.279	406.741	480.45	0.364292	0
WSC4	-0.0592493	0.784512	0.999907	1038.47	972.958	248.313	964.735	1177.66	702.197	1	0
YAL065C	-0.231689	0.231768	0.999907	186.196	167.318	27.0887	138.771	139.049	116.006	0.0606429	0
YBR196C-B	0.135851	0.425099	0.999907	271.678	227.282	45.1479	296.414	182.561	291.555	0.823504	0
YBR201C-A	0.147495	0.480116	0.999907	115.103	84.1425	21.4453	94.3641	102.158	147.831	0.770521	0
YBR221W-A	-0.143118	0.65762	0.999907	38.932	40.6205	198.651	25.5338	32.1609	43.1173	0.51394	0
YBR298C-A	-0.0575452	0.88869	0.999907	27.0831	27.0803	31.6035	18.8728	15.1346	36.9577	1	0
YCL001W-A	-0.101005	0.740358	0.999907	45.7028	44.4891	23.7026	51.0677	25.5396	51.3302	0.826306	0
YCR085W	-0.047164	0.871482	0.999907	51.6272	40.6205	46.2766	57.7287	32.1609	46.1971	1	0
YCR099C	-0.135218	0.566319	0.999907	83.7884	88.0111	32.7322	98.8048	52.9709	99.5805	0.573791	0
YDR034W-B	0.203218	0.591031	0.999907	18.6196	30.949	39.5044	22.2033	27.4314	31.8247	0.373507	0
YDR098C-B	0.0715513	0.701374	0.999907	168.423	177.957	103.84	140.991	216.613	141.671	0.963519	0
YDR114C	0.205844	0.666153	0.999907	16.927	11.6059	21.4453	21.0932	19.8641	10.266	0.354247	0
YDR274C	0.11455	0.617153	0.999907	74.4786	81.241	128.672	114.347	69.9973	71.8622	0.9025	0
YEL073C	0.0645618	0.832994	0.999907	40.6247	28.0475	21.4453	44.4067	39.7282	36.9577	0.974319	0
YEL076C-A	-0.207315	0.614378	0.999907	33.0076	21.2774	47.4053	22.2033	20.81	18.4789	0.122371	0
YER053C-A	-0.0259059	0.935196	0.999907	53.3199	68.668	53.0488	36.6355	89.8614	37.9843	1	0
YER135C	0.179062	0.461024	0.999907	68.5542	65.7666	46.2766	89.9235	52.025	84.1815	0.555436	0
YGL041C-B	0.0608848	0.892498	0.999907	23.6977	16.4416	22.574	17.7627	14.1886	23.6119	0.98	0
YGL081W	0.0275511	0.916638	0.999907	66.0151	64.7994	50.7914	55.5083	56.7546	61.5962	1	0
YGL188C-A	0.0918453	0.719451	0.999907	444.332	318.194	38.3757	496.244	299.853	443.493	0.933546	0
YGL230C	0.00396166	0.989855	0.999907	52.4735	41.5877	58.6923	62.1693	25.5396	59.543	1	0
YGR174W-A	0.0907209	0.806814	0.999907	23.6977	33.8504	47.4053	26.644	23.6477	31.8247	0.935083	0
YHL015W-A	0.117294	0.727493	0.999907	31.3149	29.9818	12.4157	29.9745	26.4855	42.0907	0.898747	0
YHL050C	0.104549	0.717896	0.999907	278.448	184.727	20.3166	280.872	212.83	336.726	0.916174	0
YHR214C-E	-0.191223	0.746592	0.999907	8.46348	8.7044	20.3166	9.9915	12.2968	6.15962	0.200835	0
YIL024C	-0.206237	0.309241	0.999907	148.957	112.19	15.8018	137.661	141.886	85.2081	0.1251	0
YJL027C	-0.00125055	0.997927	0.999907	11.0025	20.3103	45.1479	12.2118	17.9723	15.399	1	0
YJR079W	-0.227231	0.556947	0.999907	17.7733	32.8833	49.6627	31.0847	17.9723	25.6651	0.0719326	0
YKL097C	-0.183806	0.726495	0.999907	9.30982	12.573	11.287	11.1017	15.1346	10.266	0.240062	0
YKL106C-A	0.149354	0.793081	0.999907	7.61713	11.6059	20.3166	7.77117	11.3509	14.3724	0.762061	0
YLR111W	-0.0842823	0.831817	0.999907	22.005	22.2446	11.287	28.8643	17.0264	19.5055	0.906973	0
YLR412C-A	0.0876825	0.851941	0.999907	21.1587	13.5402	24.8313	22.2033	13.2427	15.399	0.939238	0
YML054C-A	0.23506	0.515559	0.999907	21.1587	24.1789	69.9793	24.4237	38.7823	28.7449	0.162147	0
YML122C	-0.207826	0.472549	0.999907	57.5516	35.7847	24.8313	46.627	35.9446	49.2769	0.121077	0
YMR030W-A	-0.0770271	0.807445	0.999907	43.1637	28.0475	33.8609	46.627	33.1068	33.8779	0.935261	0
YMR084W	-0.0915999	0.643054	0.999907	148.957	177.957	58.6923	116.567	124.86	165.283	0.878442	0
YMR085W	0.0296989	0.874694	0.999907	142.186	172.154	48.534	132.11	140.941	150.911	1	0
YMR315W-A	-0.0136265	0.956797	0.999907	90.5592	96.7155	66.5932	81.0422	65.2678	88.2879	1	0
YNL042W-B	-0.21506	0.378516	0.999907	78.7103	86.0768	41.7618	62.1693	50.1332	93.4209	0.102757	0
YNR071C	-0.0588761	0.829165	0.999907	68.5542	36.7519	47.4053	59.949	53.9169	53.3834	1	0
YOL024W	-0.0791898	0.882913	0.999907	16.0806	14.5073	73.3653	12.2118	11.3509	12.3192	0.926828	0
YOL038C-A	0.210154	0.401142	0.999907	67.7078	52.2264	68.8506	87.7031	52.025	83.1549	0.322628	0
YOL131W	0.108493	0.722865	0.999907	48.2418	40.6205	6.77219	39.966	33.1068	63.6494	0.910781	0
YOR142W-B	-0.132239	0.583049	0.999907	88.8665	69.6352	21.4453	48.8473	79.4564	80.075	0.596268	0
YOR186W	-0.0298292	0.895984	0.999907	82.0957	63.8323	11.287	88.8133	68.1055	88.2879	1	0
YOR314W	0.152089	0.743533	0.999907	19.466	14.5073	104.969	25.5338	26.4855	8.21282	0.749614	0
YPL060C-A	0.168018	0.634089	0.999907	44.0101	27.0803	40.6331	28.8643	30.2691	47.2237	0.640362	0
YPL119C-A	-0.0545154	0.852926	0.999907	50.7809	39.6534	9.02958	57.7287	39.7282	33.8779	1	0
YPL247C	0.0876756	0.689924	0.999907	1832.34	2346.32	22.574	1784.04	2113.16	2055.26	0.939247	0
YPL278C	-0.144832	0.675597	0.999907	29.6222	25.146	45.1479	24.4237	31.215	31.8247	0.500954	0
YPR064W	-0.0455289	0.903049	0.999907	20.3123	34.8176	1422.16	32.1948	20.81	25.6651	1	0
YPS5	-0.197031	0.584568	0.999907	33.8539	21.2774	44.0192	21.0932	30.2691	28.7449	0.170122	0
YRF1-2	-0.18258	0.374156	0.999907	125.259	156.679	19.1879	165.415	98.3746	97.5273	0.246542	0
						126.414
						3360.13
						167.047

### Sheet: sig genes set4KO aero.-WT aero.
Significant genes: set4KO aerobic/WT aerobic
Gene ID	log2FoldChange	local FDR
AAC1	-0.299002	0.00399445
AHT1	-0.269038	0.0150973
ALD3	0.291348	0.0197588
API2	-0.282274	0.00728721
APS1	-0.310462	0.00173861
BIO4	-0.399259	3.7976e-06
CDA1	0.59933	4.1687e-15
CDC65	0.827357	3.1729e-29
COS1	-0.272134	0.0125013
COS12	-1.03722	3.37943e-50
COS4	-0.859006	2.44707e-33
CSI1	-0.259914	0.0227467
CSM4	0.298706	0.0111631
DAL4	-0.426524	1.90432e-07
DAN1	0.740611	1.3446e-23
DAN4	0.468907	1.7832e-08
DCG1	-0.335862	0.000511211
DDR2	0.32839	0.00269435
DGR1	-0.242769	0.0371219
DIA3	-0.244315	0.0358257
DIT1	-0.324377	0.000854139
ECM11	-0.62766	8.67709e-17
ECM12	-0.323883	0.000868882
EMT4	0.614164	1.878e-15
ENA2	-0.274287	0.0106962
FIT2	0.268097	0.0469215
FRE7	-0.32812	0.000742375
FRM2	-0.298516	0.00409006
GIP1	-0.260462	0.022287
HPA2	-0.302379	0.00332976
HXT14	-0.547376	9.00884e-13
HXT9	-0.306917	0.00243646
IGD1	0.301524	0.00856807
IME1	-0.398937	3.84914e-06
IRC19	-0.242764	0.0371257
LEE1	0.287512	0.02424
LSO1	-0.560816	2.71648e-13
MAL31	0.278845	0.0343654
MAN2	-0.268893	0.0152184
MCH2	0.380866	3.7653e-05
MKK2	0.27836	0.0349319
MMO1	-0.338544	0.000431137
MRX5	-0.237723	0.046519
NCE103	-0.355365	9.04838e-05
PAI3	0.331705	0.00196957
PAU10	2.01655	1.111e-190
PAU12	0.489421	8.5216e-10
PAU13	1.2496	4.7743e-71
PAU17	0.467556	1.9643e-08
PAU24	1.10295	2.2337e-55
PAU3	0.533265	1.2052e-11
PAU5	1.07381	7.4726e-52
PAU6	-0.476094	2.83094e-09
PAU9	1.71795	1.541e-138
PBI1	0.349291	0.00056274
PDH1	-0.336212	0.000500748
PEX34	-0.413417	1.53344e-06
PIR3	0.300819	0.00872219
PMT7	-0.266938	0.0168578
PRR2	-0.302476	0.00331053
RGI1	0.332783	0.00173386
RGI2	0.716095	1.9948e-21
RGM1	0.326897	0.0030208
RPL41A	-0.267213	0.0166269
RPL41B	-0.445209	7.98757e-08
RRT15	1.71401	1.76e-138
RTC2	0.488758	8.7175e-10
RUF21	-0.55358	6.10432e-13
SDD1	-0.253819	0.0278573
SDH6	-0.287261	0.00630562
SEN15	-0.257177	0.0250411
SEO1	-0.338837	0.000422368
SET4	-7.2054	0
SHU2	-0.263952	0.0193608
SMX2	0.301838	0.00849941
SNO2	-0.418855	6.6385e-07
SNZ3	-0.256956	0.0252264
SOE1	0.635586	5.0377e-17
SOM1	0.290383	0.0208857
SPO21	-0.537085	1.38272e-12
SPO23	-0.499129	9.36232e-11
SPO75	-0.269684	0.0145554
SPR3	-0.400516	3.59663e-06
SPS2	-0.32244	0.000911955
SPS22	0.311464	0.0063948
SRT1	-0.362682	6.99793e-05
SUF10	0.824301	3.8071e-29
SUF23	0.318575	0.00484017
SUF5	-0.672668	1.7145e-19
SUF7	0.279549	0.0335432
SUF9	-0.258372	0.0240393
SUP16	0.308836	0.00696951
SUP51	0.305747	0.00764475
SUP61	0.479433	3.7199e-09
TCA17	-0.309989	0.0018318
TDA8	-0.243276	0.0366962
TGA1	0.781962	2.9164e-26
THI12	-0.34881	0.000124602
THI2	0.273809	0.0402488
THI4	-0.283901	0.00696692
TIR2	0.439351	3.3656e-07
TIR4	0.45102	4.1812e-08
TMA10	0.288431	0.0231668
UTR5	0.349362	0.0005612
YAL037C-A	-0.504837	7.6627e-11
YAR066W	-0.393281	4.75367e-06
YBL111C	-0.735163	4.67367e-23
YBR027C	-0.37612	3.23187e-05
YBR032W	0.364142	0.00024048
YBR144C	-0.402998	3.19967e-06
YBR182C-A	-0.563374	1.51911e-13
YBR296C-A	-0.482809	1.80316e-09
YCL042W	0.439665	3.2137e-07
YCR001W	-0.507585	6.84461e-11
YDL009C	-0.3517	0.000100754
YDL022C-A	-0.732124	5.88614e-23
YDL159W-B	-0.791827	1.17918e-27
YDL218W	-0.278384	0.00805283
YDR102C	-0.412955	1.6074e-06
YDR182W-A	0.536416	1.0245e-11
YDR366C	0.402265	1.053e-05
YEL009C-A	-0.822713	2.30534e-30
YEL014C	-0.50424	7.84044e-11
YEL075C	-0.49378	1.24118e-10
YEL076C	-0.398558	3.90969e-06
YER084W	-0.390276	5.23422e-06
YER138C	-0.316421	0.00109168
YER181C	-0.671348	2.78558e-19
YFL002W-A	0.564306	2.6394e-13
YFL064C	-2.28188	2.08832e-248
YFL065C	-1.53251	2.65607e-109
YFL066C	-1.19641	7.94869e-66
YFL067W	-1.42211	2.11509e-93
YFR054C	-0.268401	0.0156307
YGL007C-A	-0.333036	0.000595583
YGL015C	-0.430397	1.67515e-07
YGL088W	0.569527	2.1096e-13
YGR066C	-0.37694	3.00219e-05
YGR161W-B	-0.593494	5.87836e-15
YGR164W	0.392857	2.2454e-05
YGR273C	-0.313881	0.00116753
YHL005C	-0.255309	0.026608
YHL037C	0.702851	3.4386e-21
YHL049C	-0.3031	0.00318769
YHR007C-A	-0.333744	0.000574444
YHR054C	-0.334259	0.000559085
YHR086W-A	0.404529	7.6609e-06
YHR219W	-0.263882	0.0194201
YIL012W	-0.241615	0.0380894
YIL046W-A	0.305507	0.00769726
YIL054W	-0.340881	0.000361337
YIL134C-A	-0.458369	5.54371e-09
YJL007C	-0.395401	4.41455e-06
YJL052C-A	-0.428724	1.77414e-07
YJL077W-B	-0.401501	3.43906e-06
YJL114W	-0.319396	0.00100285
YJL136W-A	0.408877	2.1496e-06
YJR029W	-0.500857	8.84794e-11
YKL065W-A	-0.355048	9.13718e-05
YKL102C	0.266128	0.0492216
YLL067C	-0.992641	8.14006e-44
YLR157C-B	-0.25142	0.029868
YLR236C	0.419602	1.2937e-06
YLR285C-A	-1.46334	7.21281e-99
YLR342W-A	-0.457881	5.61833e-09
YLR462W	-0.424591	2.01874e-07
YML039W	-0.376774	3.04869e-05
YMR001C-A	-0.454599	2.43128e-08
YMR175W-A	0.440274	2.9185e-07
YMR206W	0.351556	0.0005136
YMR230W-A	-0.405045	2.87227e-06
YMR272W-B	0.417867	1.3777e-06
YMR321C	0.564302	2.6398e-13
YNL184C	0.388547	2.7918e-05
YOL155W-A	-0.281455	0.00744844
YOL159C-A	-0.24668	0.0338421
YOL160W	0.415736	1.481e-06
YOL162W	0.290353	0.0209206
YOL164W-A	-0.323416	0.000882836
YOR029W	0.342824	0.00070306
YOR105W	-0.328137	0.000741851
YOR161C-C	-0.243794	0.036262
YOR293C-A	-0.706371	2.95418e-21
YOR343C	-0.327998	0.000746006
YOR376W	-0.286439	0.00646744
YPL257W-B	0.322579	0.0039647
YPL261C	0.282124	0.0305344
YPR053C	0.286755	0.0251243
YPR108W-A	0.304757	0.00786132
YPR137C-B	-0.393975	4.64262e-06
YPR195C	0.269386	0.0454156
YPR203W	-0.619497	1.50702e-16
YPS6	-0.311274	0.00157887
ZNF1	0.299992	0.00966055

### Sheet: all genes WT hypoxic-WT aerobic
All genes: WT hypoxic/WT aerobic
Gene ID	log2FoldChange	pvalue	padj	WT aerobic_1	WT aerobic_2	WT aerobic_3	WT hypoxic_1	WT hypoxic_2	WT hypoxic_3
AAC1	2.3142	1.10119e-59	1.24471e-58	248.955	231.179	267.431	1393.7	1283.73	1045.68
AAC3	-0.0059489	0.972303	0.976184	420.723	436.362	386.199	427.969	314.55	492.962
AAD10	2.48212	3.16441e-31	1.68731e-30	142.415	105.841	122.808	569.132	913.471	588.193
AAD14	0.601251	1.85844e-05	3.24207e-05	160.897	150.406	156.742	218.466	254.193	237.144
AAD15	3.47047	4.77551e-14	1.35583e-13	2.17428	4.64215	7.27153	45.9339	56.8743	59.7529
AAD3	0.600048	4.29628e-06	7.88696e-06	403.329	391.798	404.782	646.435	661.599	513.502
AAD4	1.60258	1.50853e-38	1.00724e-37	153.287	177.33	170.477	495.19	535.083	495.763
AAD6	1.31683	1.16277e-33	6.67789e-33	362.018	390.869	342.57	886.188	976.149	866.418
AAH1	0.533373	0.000222339	0.000354567	2985.29	2667.38	2797.11	4266.25	3247.64	4712.08
AAP1	-1.28678	2.02711e-65	2.62567e-64	4195.27	4358.05	4386.35	1766.77	1843.19	1696.42
AAR2	0.458374	5.84486e-05	9.77544e-05	368.54	378.8	408.822	554.567	552.493	485.493
AAT1	-0.718616	3.65915e-14	1.04626e-13	1337.18	1210.67	1238.58	762.95	811.329	727.305
AAT2	-0.613971	1.12977e-11	2.87734e-11	10288.7	10338.1	9673.56	6515.89	7175.45	6108.8
ABD1	0.50895	4.78602e-08	9.97184e-08	963.206	1070.48	967.921	1345.53	1446.23	1478.89
ABF1	0.201145	0.149236	0.174673	1742.69	1893.07	1745.97	2075.99	2421.22	1692.69
ABF2	-0.74028	4.95049e-10	1.15282e-09	2117.75	2322	2308.31	1339.92	1169.99	1527.43
ABM1	1.18063	9.56568e-12	2.43931e-11	116.324	108.626	159.166	301.371	277.407	295.964
ABP1	-1.27125	1.76647e-24	7.4824e-24	8014.4	7910.23	7723.98	3492.09	2691.66	3611.32
ABP140	-1.19361	4.37762e-41	3.14938e-40	4526.85	3984.82	4152.85	1769.01	1832.75	1932.63
ABZ1	0.0821269	0.424017	0.461147	2042.74	2123.32	2070.77	2337.03	1934.89	2328.5
ABZ2	-0.668062	1.21977e-09	2.78146e-09	703.38	742.744	676.252	469.422	401.602	463.085
ACA1	1.72171	4.21216e-35	2.53486e-34	472.906	531.062	506.583	1566.23	1446.23	1969.05
ACB1	0.427415	3.71977e-05	6.33895e-05	4666.01	4427.68	4724.07	5714.85	5883.59	6980.82
ACC1	1.70103	3.68863e-95	9.12482e-94	34746.1	33940.6	33079	110992	117628	102253
ACE2	-1.31897	3.04227e-29	1.51636e-28	900.152	971.138	967.113	377.554	425.977	337.044
ACF2	0.265427	0.00870806	0.0118811	805.571	921.931	954.994	1111.38	1063.2	1054.08
ACF4	-0.200841	0.0784448	0.0956358	414.2	413.152	416.901	373.073	326.157	381.859
ACH1	2.32241	5.51784e-80	9.88299e-79	909.936	999.92	942.067	5103.14	5146.54	4020.25
ACK1	0.297162	0.0049782	0.00697664	839.272	830.945	963.074	1063.2	1152.58	1024.2
ACL4	-0.866975	1.40233e-18	4.81207e-18	1522	1356.44	1362.2	812.245	726.598	784.257
ACM1	-1.52294	1.40083e-06	2.6648e-06	167.42	166.189	200.371	60.4983	95.1774	31.7438
ACO1	-1.718	6.13583e-59	6.83318e-58	14731.8	14888.3	13916.9	4771.52	3836.11	4624.32
ACO2	0.129937	0.234845	0.267306	3409.27	3217.94	3249.57	3790.1	3903.43	3116.49
ACP1	-0.683025	8.72563e-12	2.23075e-11	1460.03	1528.2	1349.27	965.732	892.578	844.01
ACS1	4.76376	9.32594e-106	2.79583e-104	422.897	462.358	443.563	13185.3	15236.5	7685.72
ACS2	1.35199	1.82409e-87	3.96051e-86	7852.41	7775.61	7441.2	19688.8	20217.1	18978.1
ACT1	-1.14847	9.78142e-18	3.23865e-17	45823	46300.8	44231.1	20427.1	16916	24163.5
ADA2	0.269461	0.00335013	0.00478727	839.272	817.019	852.385	1016.15	942.489	1063.42
ADD37	1.27633	2.12137e-24	8.94175e-24	490.3	451.217	525.974	1050.88	1175.79	1327.64
ADD66	0.136895	0.204172	0.23474	618.583	611.836	599.497	627.389	745.17	640.477
ADE1	-0.607902	2.69072e-17	8.71309e-17	3609.31	3472.33	3438.63	2230.59	2363.19	2307.96
ADE12	-0.0477256	0.53567	0.57055	3645.18	3625.52	3589.71	3728.49	3372.99	3405.92
ADE13	-1.14662	2.45265e-35	1.48339e-34	6103.2	6072.86	6046.68	2519.64	2690.5	3017.52
ADE16	-0.0609025	0.650926	0.679168	4372.48	4521.46	4207.79	4798.41	3402.01	4358.23
ADE17	-0.363697	0.000340941	0.000534942	4656.22	4567.88	4762.85	3188.48	3920.85	3760.7
ADE2	-0.211544	0.0410399	0.0518562	1156.72	1245.03	1229.7	1036.31	1150.25	953.246
ADE3	0.793222	1.4463e-20	5.36231e-20	12588	13982.2	12401.2	23506.9	22560.5	21469
ADE4	-0.264707	0.00477174	0.00669975	2656.97	2592.18	2604.02	1967.31	2221.58	2345.3
ADE5%2C7	-0.438086	9.52047e-09	2.0634e-08	10698.5	10584.1	10073.5	7946.56	7929.9	7269.32
ADE6	-0.918782	4.63808e-19	1.62198e-18	12207.5	11925.7	11022.8	6499.08	6610.19	5488.87
ADE8	-0.176029	0.123335	0.145999	2197.11	2250.52	2071.58	1794.78	2208.81	1768.31
ADH1	-2.13343	1.08463e-17	3.57946e-17	276864	290200	253343	61030.4	37190	88760.2
ADH2	1.00177	5.50371e-07	1.07614e-06	306.573	292.456	266.623	657.639	674.367	402.399
ADH3	-0.315065	1.78801e-05	3.12552e-05	7948.08	8142.34	7567.24	6306.38	6121.53	6584.96
ADH4	-0.506955	8.89927e-07	1.71125e-06	1095.84	937.715	983.272	673.323	734.723	713.301
ADH5	3.34257	4.4556e-43	3.37441e-42	596.84	709.321	625.351	6092.4	9329.71	4175.24
ADH6	0.701202	1.58294e-14	4.58916e-14	6274.97	6079.36	5602.31	9797.36	10365.1	9031.1
ADH7	1.35184	3.49405e-17	1.12661e-16	120.673	109.555	147.854	318.176	351.692	299.698
ADI1	1.66071	4.24871e-43	3.22176e-42	712.077	818.876	745.736	2328.06	2721.84	2152.97
ADK1	-1.69341	1.53402e-67	2.07145e-66	10457.2	9909.14	10003.2	2937.53	2955.14	3493.68
ADK2	-0.549772	0.00203293	0.00297257	236.997	194.97	213.298	138.922	178.748	124.174
ADO1	-0.137416	0.0567039	0.0704683	9524.43	9159.9	9032.85	8383.49	8764.45	8051.71
ADP1	0.0220198	0.791819	0.810758	5386.78	5686.64	5285.59	5601.69	5165.12	5840.85
ADR1	2.31947	3.13203e-23	1.28256e-22	799.048	1083.48	865.312	5785.43	5058.33	2875.61
ADY2	5.42404	2.1886e-108	6.91643e-107	76.0998	93.7715	84.8345	4457.83	4234.23	2259.41
ADY3	0.759665	4.47655e-10	1.04528e-09	329.403	297.098	360.345	557.929	522.315	590.994
ADY4	0.598954	0.000629714	0.000965445	428.333	363.016	394.278	508.634	524.636	759.049
AEP1	0.417515	1.5486e-06	2.93849e-06	887.106	836.516	814.411	1118.1	1165.34	1104.5
AEP2	-0.701012	1.39228e-11	3.52657e-11	796.874	747.387	751.391	468.301	507.226	437.877
AEP3	0.83093	1.7298e-12	4.54949e-12	400.068	407.581	373.272	712.535	762.58	626.472
AFB1	-0.279944	0.094022	0.113096	146.764	169.903	163.205	125.478	152.052	119.506
AFG1	-0.0975021	0.390284	0.427464	1703.55	1888.43	1731.43	1735.4	1799.09	1444.34
AFG2	-0.674858	1.12024e-13	3.1261e-13	2182.98	2019.34	1935.03	1287.27	1217.57	1336.04
AFG3	0.131209	0.0903578	0.109014	2917.88	2918.99	2781.76	3213.13	3248.8	2978.31
AFI1	0.481014	7.45199e-05	0.00012347	546.831	504.138	558.292	690.128	851.954	705.832
AFR1	0.72025	5.07106e-11	1.24376e-10	605.537	717.677	706.954	1196.52	1088.74	1064.35
AFT1	0.749081	5.42868e-15	1.60862e-14	1670.93	1744.52	1776.68	2995.78	3106.03	2630.06
AFT2	0.929313	9.01513e-26	3.96613e-25	615.321	567.271	609.193	1114.74	1137.49	1158.65
AGA1	-1.10997	4.24361e-14	1.20937e-13	513.13	500.424	489.616	282.325	206.605	208.202
AGA2	-1.46158	8.27691e-21	3.105e-20	607.711	598.838	628.583	220.707	175.266	267.955
AGC1	-0.139078	0.123925	0.146641	744.691	799.379	765.126	721.498	689.456	687.159
AGE1	0.145975	0.110728	0.131747	1040.39	979.494	1106.89	1198.76	1135.16	1127.84
AGE2	-0.092933	0.25894	0.29247	1005.6	976.709	977.617	945.566	899.543	928.972
AGP1	2.37123	1.97574e-166	1.61156e-164	1119.75	1248.74	1158.6	5796.63	6380.37	6077.06
AGP2	2.43185	5.1225e-39	3.47019e-38	825.139	1047.27	1014.78	6156.26	5657.25	3773.77
AGP3	2.19829	5.11202e-58	5.64098e-57	172.855	191.257	157.55	710.295	874.007	806.665
AGX1	2.11788	1.88128e-42	1.40711e-41	205.469	245.106	240.768	1030.71	1151.41	826.271
AHA1	-0.0651646	0.532789	0.567994	1861.18	1945.06	1642.56	1860.88	1633.11	1712.3
AHC1	0.648802	3.20782e-06	5.94002e-06	1012.13	1162.39	1198.99	1952.75	1886.14	1455.54
AHC2	-0.0830433	0.467417	0.50309	1142.58	1056.55	1087.5	952.288	970.345	1176.39
AHK1	-0.296672	0.00156359	0.0023115	1189.33	1166.11	1194.95	935.483	906.507	1045.68
AHP1	-0.903368	4.30027e-14	1.22436e-13	42359.3	42257.5	40008.8	20921.2	19729.6	25974.8
AHT1	0.662919	0.00237329	0.00345517	67.4027	63.1333	73.5232	105.312	87.0525	129.776
AIF1	0.546702	5.79053e-05	9.68995e-05	470.732	463.287	488	652.037	818.294	609.667
AIM10	-0.989433	1.03343e-11	2.63308e-11	497.91	600.695	538.901	300.251	228.658	295.03
AIM11	0.493375	4.60178e-06	8.42217e-06	373.976	352.804	382.967	528.8	544.368	491.095
AIM14	-0.595803	7.87914e-09	1.71505e-08	1190.42	1191.18	1106.89	771.913	836.865	701.163
AIM17	1.00631	2.56913e-08	5.43733e-08	2663.49	4063.74	3390.15	8173.99	6387.33	5766.16
AIM18	0.658731	1.1002e-08	2.37003e-08	431.595	504.138	440.331	785.357	697.581	690.893
AIM19	0.515157	7.4323e-06	1.33437e-05	347.885	348.161	386.199	522.078	477.048	548.047
AIM2	-0.424169	6.52896e-07	1.26798e-06	916.459	915.432	912.981	665.481	698.741	681.557
AIM20	-3.8286	2.26435e-137	1.20953e-135	1089.31	964.639	980.041	69.461	59.1957	83.0939
AIM21	-0.243286	0.0140117	0.0187195	1748.12	2006.34	1831.62	1639.06	1629.62	1453.68
AIM22	-0.158556	0.136159	0.160174	490.3	441.933	477.497	408.924	437.584	416.403
AIM23	-0.676053	3.38797e-09	7.53216e-09	426.159	407.581	394.278	259.918	261.158	247.415
AIM24	-0.600372	3.66894e-11	9.07239e-11	1048	985.065	1013.17	705.813	648.831	654.481
AIM25	0.281905	0.00782982	0.0107338	532.699	481.855	509.815	630.75	571.064	648.88
AIM26	1.16951	1.00504e-08	2.17202e-08	120.673	123.481	136.543	302.491	347.049	210.069
AIM29	-0.465104	0.000128642	0.000209577	828.401	829.088	856.425	580.335	539.726	698.363
AIM3	0.304856	0.0162447	0.0215029	1381.76	1660.96	1449.46	2021.09	1939.53	1591.86
AIM32	-0.088583	0.572991	0.605916	138.067	149.477	149.47	128.839	149.73	133.51
AIM33	1.25818	2.06931e-22	8.29925e-22	138.067	135.551	137.351	326.018	326.157	330.508
AIM34	0.572865	8.89829e-07	1.71125e-06	297.876	285.028	296.517	399.961	465.441	442.545
AIM36	0.0152862	0.902464	0.912747	627.28	712.106	612.424	652.037	586.154	731.974
AIM39	0.907279	2.98013e-09	6.65731e-09	338.101	358.374	323.179	752.867	637.224	523.772
AIM4	0.325138	0.071055	0.0871106	181.552	158.762	189.06	193.819	273.925	196.998
AIM41	0.0494598	0.59236	0.624103	656.633	649.901	635.047	663.24	645.349	698.363
AIM44	-1.76299	4.66013e-74	7.26837e-73	2051.43	1924.64	2058.65	540.003	627.939	609.667
AIM45	0.0170031	0.823619	0.840041	1516.56	1502.2	1521.37	1478.85	1532.12	1581.59
AIM46	1.38931	5.13538e-20	1.86617e-19	1021.91	970.21	763.511	2715.7	2454.88	2043.74
AIM6	-1.10547	3.87541e-16	1.20825e-15	2536.3	2440.84	2390.72	1055.36	990.077	1375.25
AIM7	-1.06054	7.04529e-11	1.7175e-10	356.582	395.511	374.888	166.93	150.891	220.339
AIM9	-0.632074	8.3026e-15	2.43274e-14	3523.42	3575.39	3535.58	2247.4	2162.38	2448.94
AIP1	-0.507825	1.29096e-11	3.27681e-11	2817.87	2969.12	2850.44	1984.12	1982.48	2106.29
AIR1	-0.705741	6.13192e-07	1.1933e-06	894.716	799.379	942.875	505.273	472.405	636.742
AIR2	0.779912	3.27112e-12	8.51055e-12	520.74	470.714	471.841	829.05	914.632	768.386
AKL1	0.418947	6.06514e-07	1.18094e-06	3302.73	3646.87	3381.26	4871.23	4508.16	4434.79
AKR1	-0.415208	2.59643e-09	5.82172e-09	6510.88	6223.27	6141.21	4736.79	4575.48	4839.05
AKR2	1.42834	1.60042e-26	7.21985e-26	1577.44	1589.47	1540.76	3734.09	3851.2	5080.87
ALA1	-0.66729	1.08317e-21	4.23174e-21	16477.8	16336.7	15762.3	10176	10616.9	9796.68
ALB1	-0.567863	7.1078e-10	1.64001e-09	1736.16	1563.48	1723.35	1063.2	1163.02	1161.45
ALD2	0.871081	9.5928e-06	1.71055e-05	435.943	441.933	429.828	705.813	615.171	1068.08
ALD3	1.57529	8.13717e-46	6.67337e-45	241.345	246.963	256.119	697.971	731.241	789.859
ALD4	3.84036	5.49703e-114	1.92907e-112	2089.48	2965.41	2960.32	44648.8	37857.4	32337.5
ALD5	1.93101	1.0053e-97	2.59317e-96	6026.02	6089.58	5583.73	21006.3	24502.4	21977.9
ALD6	2.05614	2.37158e-71	3.42461e-70	18298.7	19656.7	18554.5	85122.2	83390.5	66500.4
ALE1	0.795675	3.80381e-07	7.51301e-07	5113.91	4660.72	5065.02	8107.89	6954.92	10693.9
ALF1	0.509424	3.31052e-05	5.65911e-05	221.777	224.68	209.258	324.898	299.461	308.101
ALG1	-1.20564	6.37833e-39	4.31127e-38	1742.69	1594.12	1604.58	704.693	682.492	752.514
ALG11	-1.3183	1.44028e-32	7.96841e-32	1344.79	1183.75	1182.84	498.551	453.834	533.108
ALG12	-1.98076	1.46025e-31	7.83471e-31	2681.97	2416.7	2496.56	585.937	511.869	823.47
ALG13	-0.597556	0.000170366	0.00027488	295.702	285.957	299.749	216.225	213.569	154.984
ALG14	-1.81996	4.51911e-34	2.63549e-33	451.163	431.72	463.762	109.793	153.212	119.506
ALG2	-1.20093	2.59381e-44	2.02016e-43	1354.58	1307.23	1331.5	559.049	579.189	597.529
ALG3	-2.11903	5.88988e-116	2.19453e-114	2182.98	2134.46	2031.18	511.995	493.298	457.483
ALG5	-0.962333	8.83682e-31	4.64772e-30	1352.4	1338.8	1324.23	662.12	690.617	706.765
ALG6	-0.764617	4.43215e-13	1.20344e-12	2487.38	2389.78	2601.59	1487.81	1302.31	1609.59
ALG7	-2.38604	3.51783e-110	1.16668e-108	1936.2	1808.58	1757.29	323.778	387.674	341.712
ALG8	-1.29949	5.22491e-36	3.2247e-35	2281.91	2295.08	2282.45	926.52	826.419	1030.74
ALG9	-0.933784	2.34614e-28	1.13438e-27	3184.23	2944.98	3073.43	1525.9	1586.68	1702.03
ALK1	-2.81811	2.18702e-163	1.73696e-161	1377.41	1425.14	1412.29	199.42	208.926	190.463
ALK2	-1.49733	1.19074e-38	7.96821e-38	911.023	908.933	795.828	321.537	318.032	287.561
ALO1	-1.51445	7.41058e-63	9.01819e-62	3415.79	3124.17	3048.39	1174.11	1063.2	1117.57
ALP1	1.36075	3.76118e-07	7.43612e-07	67.4027	74.2744	49.2848	180.374	199.64	110.169
ALR1	0.485267	5.20288e-07	1.01897e-06	3540.82	3610.67	3684.24	5506.46	5125.65	4540.29
ALR2	1.11521	2.42902e-20	8.93455e-20	629.454	651.758	577.683	1385.86	1471.77	1169.85
ALT1	1.5505	1.78783e-24	7.56757e-24	1562.22	1632.18	1629.63	4942.93	5530.74	3660.8
ALT2	0.342374	0.0293155	0.0376406	787.089	760.385	737.656	988.138	1154.9	756.248
ALY1	0.375736	1.00355e-05	1.78684e-05	1171.94	1316.51	1223.23	1616.65	1623.82	1577.85
ALY2	0.77635	1.02006e-17	3.37373e-17	1305.66	1401.93	1392.09	2517.4	2203.01	2304.22
AMA1	2.27953	3.61988e-16	1.13152e-15	15.22	31.5666	28.2782	147.885	107.945	113.904
AMD1	-0.146536	0.0391418	0.0495719	3049.43	3053.61	2970.02	2836.7	2692.82	2667.41
AMD2	1.22106	2.3084e-18	7.84545e-18	554.441	639.689	635.047	1434.03	1638.91	1196.93
AME1	0.459132	7.92552e-06	1.42038e-05	439.205	430.792	456.49	640.834	612.85	572.321
AMF1	0.26449	0.0111615	0.015055	514.217	497.639	493.656	559.049	647.671	601.264
AMN1	-1.45997	2.1579e-16	6.79096e-16	5122.6	4735	5321.95	1971.8	1320.88	2223
AMS1	3.12103	1.54828e-44	1.21527e-43	891.455	1055.63	1039.83	7498.42	6228.32	12262.4
ANB1	3.20932	7.47e-191	7.77395e-189	683.811	739.959	680.292	6195.47	5989.21	7273.05
ANP1	-0.46421	3.25617e-11	8.06824e-11	3453.84	3278.29	3361.87	2408.73	2413.1	2492.82
ANR2	0.58726	1.80393e-10	4.30886e-10	616.408	635.046	606.769	909.715	898.382	981.255
ANT1	-0.553043	3.66979e-09	8.14071e-09	911.023	926.574	873.391	582.576	647.671	617.136
ANY1	-0.0556702	0.49351	0.528911	1361.1	1321.16	1397.75	1268.22	1363.82	1294.96
AOS1	-0.513705	1.29567e-05	2.28408e-05	420.723	467.001	437.1	334.981	304.103	290.362
APA1	-1.74422	1.34577e-44	1.06184e-43	4691.01	4702.5	4637.62	1300.71	1231.5	1652.54
APA2	2.38559	1.36387e-116	5.14518e-115	843.621	985.993	867.736	4740.15	5016.55	4344.23
APC1	0.462796	0.00868316	0.0118534	857.754	1005.49	927.524	1445.24	1465.96	938.308
APC11	-1.01605	2.06974e-21	7.98273e-21	617.496	589.553	625.351	320.417	289.014	296.897
APC2	0.0642894	0.483741	0.519317	745.778	694.466	769.166	773.033	768.384	769.319
APC4	-0.14415	0.244155	0.276807	384.848	448.432	433.06	412.285	347.049	387.46
APC5	-0.418302	0.000324591	0.000510349	496.823	517.136	525.166	398.84	413.209	342.646
APC9	0.499727	0.0011626	0.00174044	227.212	317.523	261.775	411.164	380.71	351.049
APD1	0.159593	0.131905	0.155625	1957.94	2068.54	1989.17	2114.08	2073.01	2529.23
APE1	1.59513	3.41801e-18	1.15645e-17	1685.07	1896.78	1848.58	5114.34	4159.95	7131.14
APE2	-0.297186	0.0275076	0.0354854	6199.96	6449.81	6230.08	5099.78	4222.63	6039.72
APE3	-0.671891	7.03357e-09	1.53599e-08	28585.3	27121.3	26355.3	18949.4	14591.2	17966
APE4	-0.0988731	0.241066	0.273767	1463.29	1624.75	1534.29	1482.21	1402.13	1433.14
API2	0.464084	0.22651	0.258453	23.9171	13.9265	17.7748	29.1288	27.8568	19.6064
APJ1	0.444107	0.00291547	0.00420596	1391.54	2075.97	1745.97	2426.65	2456.04	2213.66
APL1	0.117907	0.222989	0.254772	1490.47	1594.12	1489.86	1674.91	1780.51	1511.56
APL2	-0.215361	0.0100772	0.0136503	1638.32	1689.74	1805.76	1422.83	1493.82	1506.89
APL3	-0.0908729	0.267149	0.301123	1481.77	1445.57	1384.82	1364.57	1389.36	1294.96
APL4	-0.0715572	0.38636	0.423397	2241.68	2405.56	2472.32	2338.15	2276.13	2165.11
APL5	-0.906521	2.63427e-15	7.93436e-15	2402.58	2502.12	2306.69	1249.18	1135.16	1459.28
APL6	-1.13587	1.25481e-32	6.95501e-32	2575.43	2690.59	2520.8	1133.78	1109.63	1296.83
APM1	0.329441	0.00011427	0.000186971	1056.7	1035.2	1135.97	1316.4	1388.2	1353.78
APM2	-0.436264	0.000759647	0.00115672	735.994	848.585	728.769	583.696	632.582	495.763
APM3	-1.11837	1.85072e-26	8.29935e-26	1012.13	926.574	964.69	480.625	408.566	447.213
APM4	-0.0843296	0.306069	0.341548	1427.41	1450.21	1333.92	1299.59	1311.59	1358.45
APN1	-0.749766	7.72729e-14	2.17546e-13	1130.63	1056.55	1039.02	584.817	666.242	665.685
APN2	0.542952	0.00105881	0.00159098	263.088	305.454	290.053	415.646	335.442	498.564
APP1	1.08484	1.96913e-48	1.74532e-47	1582.88	1564.41	1573.07	3212.01	3327.73	3470.34
APQ12	-0.774129	1.70399e-08	3.63054e-08	713.164	608.122	675.444	326.018	425.977	414.536
APS1	0.457964	0.00126566	0.00188817	203.295	223.752	185.02	294.649	292.496	253.95
APS2	0.174634	0.107169	0.12779	408.765	375.086	370.04	429.09	421.334	449.081
APS3	0.300075	0.00305958	0.004396	412.026	392.726	420.941	504.152	513.029	492.962
APT1	-0.895898	4.38455e-31	2.32354e-30	4544.25	4123.16	4216.68	2293.33	2348.1	2281.82
APT2	0.960583	2.38586e-21	9.17263e-21	675.114	664.756	661.709	1271.58	1199	1421
AQR1	-0.83578	7.18193e-05	0.000119159	4225.71	3035.04	3533.96	2071.51	1405.61	2568.44
AQY1	1.9395	6.40569e-11	1.56601e-10	71.7512	39.9225	62.212	270.002	257.675	139.112
AQY2	1.29368	6.68207e-13	1.80138e-12	152.2	99.3421	119.576	283.446	336.603	286.627
AQY3	2.59818	5.01368e-45	4.00299e-44	193.511	249.748	246.424	1620.01	1510.07	1055.95
ARA1	0.95405	2.68401e-23	1.09984e-22	3025.51	3283.86	3109.79	5994.93	5592.25	6658.72
ARA2	1.28146	1.78828e-26	8.03728e-26	257.652	308.239	306.212	760.71	676.688	688.092
ARB1	-0.386918	4.19651e-05	7.10922e-05	12957.6	13162.4	12866.6	9973.25	8957.12	10881.6
ARC1	-2.01125	6.34377e-181	6.17597e-179	10916	10709.4	10319.9	2713.46	2558.18	2651.54
ARC15	-0.745568	7.2408e-22	2.84726e-21	1860.1	1888.43	1860.7	1161.79	1085.25	1098.89
ARC18	-0.267019	0.00743324	0.0102319	1059.96	1047.27	1030.94	848.096	803.205	953.246
ARC19	-0.399667	0.000118036	0.000192766	1601.36	1629.4	1489.86	1146.11	1107.31	1321.1
ARC35	-0.520864	1.64909e-06	3.12034e-06	2393.88	2622.82	2580.58	1821.67	1548.37	1923.3
ARC40	-0.868178	1.35254e-33	7.753e-33	2808.08	2874.42	2823.78	1553.91	1510.07	1594.66
ARD1	-1.60378	2.12728e-46	1.77843e-45	1657.89	1551.41	1621.55	513.115	474.726	598.463
ARE1	0.696972	3.56261e-05	6.07799e-05	3569.08	3602.31	3269.76	5615.14	4291.11	7016.3
ARE2	0.742914	2.50993e-17	8.14951e-17	3032.03	3090.75	2914.27	4981.02	5442.52	4701.81
ARF1	-1.30485	1.04326e-58	1.15543e-57	8436.21	7866.59	7866.18	3083.17	3267.37	3429.26
ARF2	-0.289656	2.39057e-05	4.13689e-05	3267.94	3205.87	3333.59	2610.39	2699.79	2713.16
ARF3	0.29678	0.0500406	0.0626129	387.022	289.67	303.788	413.405	358.656	428.541
ARG1	5.39912	1.47861e-40	1.04752e-39	604.45	560.772	530.822	22372	36040.9	13152.2
ARG2	1.30575	5.64668e-26	2.50429e-25	406.59	402.01	436.292	959.01	1175.79	946.711
ARG3	7.56573	9.6199e-63	1.16598e-61	43.4856	47.35	34.7417	7487.22	11905.3	4367.57
ARG4	3.90426	1.68688e-94	4.15593e-93	906.675	937.715	885.511	13263.7	17719.2	9891.91
ARG5%2C6	5.01313	6.83625e-131	3.30109e-129	894.716	867.154	867.736	26065.8	38645.5	20203
ARG7	2.51468	6.01277e-76	9.67815e-75	1289.35	1208.82	1107.7	6630.16	8085.44	5884.73
ARG8	2.23572	3.68619e-22	1.46477e-21	740.342	672.184	747.352	3300.52	4688.07	2186.58
ARG80	1.69546	6.64313e-34	3.84817e-33	650.11	613.693	610	2015.49	2373.63	1680.55
ARG81	0.306337	0.00113805	0.00170496	1214.34	1185.61	1169.1	1482.21	1582.03	1350.98
ARG82	0.420043	0.000184002	0.000295382	450.076	470.714	495.272	620.667	582.671	690.893
ARH1	-0.410066	0.000179739	0.000289154	695.77	746.458	684.332	527.679	488.655	581.658
ARI1	-0.647131	5.13028e-09	1.12975e-08	1519.82	1566.26	1456.73	914.196	887.936	1095.16
ARK1	0.362917	0.000216252	0.000345225	1281.74	1288.66	1311.3	1595.36	1843.19	1556.38
ARL1	-1.05754	1.99351e-22	8.00054e-22	981.687	971.138	929.14	425.729	443.387	512.568
ARL3	-0.474798	0.00154158	0.00228063	438.117	378.8	410.437	265.52	264.64	350.115
ARN1	-0.967851	3.33127e-13	9.1108e-13	3314.69	2916.2	2864.17	1773.5	1572.75	1305.23
ARN2	-0.997207	1.41777e-09	3.21715e-09	4733.41	4092.52	3681.01	2458.02	2173.99	1634.8
ARO1	0.591792	5.35612e-13	1.44976e-12	8403.59	8635.33	8397.81	13388	13186.7	11764.8
ARO10	-1.0379	5.56303e-10	1.28949e-09	456.599	586.768	614.848	225.188	275.086	307.167
ARO2	-0.78274	5.9322e-10	1.37296e-09	7740.44	7644.7	7477.56	4602.35	5028.15	3661.74
ARO3	1.21766	7.07388e-34	4.08202e-33	3097.26	2907.84	2890.03	7014.44	7506.25	6166.69
ARO4	0.509367	5.22627e-05	8.77246e-05	6365.21	6315.18	6170.3	9204.7	10202.6	7428.04
ARO7	-0.91556	6.19693e-15	1.83087e-14	852.318	808.663	929.14	419.007	508.387	447.213
ARO8	-0.398596	0.000289684	0.000456775	6725.05	6931.66	6658.3	5336.17	5652.61	4425.45
ARO80	-0.231909	0.00972889	0.0131963	781.654	850.442	812.795	697.971	687.134	697.429
ARO9	0.320256	0.197378	0.227579	454.425	550.559	513.047	612.825	889.096	395.863
ARP1	-1.02184	1.63861e-13	4.53908e-13	443.553	408.509	406.398	208.383	176.426	232.476
ARP10	0.337656	0.0375891	0.0476755	109.801	123.481	138.967	155.727	159.016	157.785
ARP2	-0.963538	6.25411e-19	2.16953e-18	4869.3	4968.96	4510.77	2406.49	2198.37	2749.57
ARP3	-0.778581	4.54764e-22	1.80352e-21	4142	4422.11	4505.12	2554.37	2417.74	2645.94
ARP4	-0.0982196	0.317467	0.352897	1558.96	1529.13	1534.29	1381.38	1339.45	1593.72
ARP5	-0.717964	4.88962e-16	1.51586e-15	1876.4	2050.9	1893.83	1125.94	1168.83	1242.67
ARP6	-0.395943	6.15938e-05	0.000102645	597.927	648.973	600.305	460.459	468.923	474.289
ARP7	-0.788334	1.03426e-25	4.53689e-25	2061.22	2174.38	2098.24	1235.73	1205.97	1225.87
ARP8	0.427696	2.0674e-10	4.92068e-10	2223.2	2297.87	2296.19	3052.92	3041.03	3077.28
ARP9	-0.399355	1.31659e-05	2.32027e-05	1496.99	1524.48	1511.67	1099.05	1088.74	1246.41
ARR1	0.821207	1.64316e-17	5.36694e-17	441.379	472.571	462.954	813.366	844.99	777.722
ARR2	0.924342	2.58611e-07	5.15514e-07	79.3612	82.6303	103.417	163.569	159.016	182.993
ARR3	1.89226	5.53681e-50	5.05601e-49	130.457	145.764	152.702	560.169	508.387	529.374
ART10	1.59708	7.68404e-38	5.03046e-37	362.018	397.368	391.047	1306.31	1022.58	1153.98
ART5	0.926388	1.82717e-25	7.95155e-25	1037.13	1090.91	1075.38	2170.1	2011.49	1910.23
ARV1	0.144676	0.266162	0.300066	303.312	265.531	291.669	306.973	293.657	348.248
ARX1	-0.726814	1.17942e-12	3.13198e-12	3894.14	3485.33	3637.38	2296.69	1983.64	2373.31
ASA1	0.65997	4.16452e-10	9.74681e-10	388.109	350.947	372.464	615.066	564.1	576.056
ASC1	-2.18683	1.39654e-90	3.22969e-89	66619.9	62791.6	60441.8	14463.6	15136.7	12100.9
ASE1	0.0640817	0.58508	0.617618	1082.79	1135.47	1060.84	1119.22	1301.14	1010.2
ASF1	-0.997209	3.63804e-13	9.93179e-13	427.246	367.658	357.921	194.939	204.283	178.325
ASF2	0.135633	0.20661	0.237407	774.044	904.291	828.954	933.242	974.988	849.612
ASG1	-0.00886884	0.945503	0.952287	1691.59	1567.19	1633.67	1587.52	1378.91	1892.49
ASG7	-1.18575	7.83819e-18	2.60525e-17	318.532	333.307	354.689	143.403	162.498	138.179
ASH1	-0.404962	5.8598e-05	9.7923e-05	2410.19	2365.64	2438.39	1718.6	1692.3	2034.4
ASI1	-0.123649	0.165927	0.193011	1502.43	1408.43	1527.02	1269.34	1390.52	1412.6
ASI2	0.543862	3.94767e-10	9.25723e-10	724.035	786.381	759.471	1121.46	1118.91	1071.82
ASI3	-0.245998	0.0075217	0.0103419	1127.36	1240.38	1249.09	973.574	1014.45	1062.48
ASK1	1.16045	4.67608e-31	2.47152e-30	1155.63	1243.17	1102.04	2559.97	2429.35	2831.73
ASK10	0.845709	1.97252e-27	9.23672e-27	3307.08	3510.4	3627.68	6418.42	6371.08	5989.3
ASM4	-0.125434	0.115359	0.137068	1351.32	1408.43	1329.88	1268.22	1211.77	1267.88
ASN1	-0.0961002	0.585919	0.618288	14048	14495.6	13745.6	12296.8	17142.4	10127.2
ASN2	-1.3399	1.92161e-25	8.35049e-25	15252.6	15723.9	14408.9	6285.1	6725.1	4922.15
ASP1	-1.39324	1.69336e-79	2.9974e-78	3786.51	3671.01	3573.55	1416.11	1362.66	1419.13
ASR1	0.429614	0.0125064	0.0167827	218.515	246.963	202.795	365.23	279.729	255.817
AST1	-0.243162	0.236162	0.268602	1386.1	1442.78	1418.76	1103.53	855.436	1627.33
AST2	0.960698	4.02135e-15	1.19866e-14	239.171	235.821	240.768	485.107	490.976	419.204
ATC1	-0.328036	0.00773486	0.0106181	729.471	604.408	732.001	557.929	503.744	582.591
ATE1	-0.26123	0.0453451	0.0569977	620.757	596.052	633.431	528.8	432.941	579.79
ATF1	1.55154	9.62073e-35	5.71562e-34	1091.49	1122.47	1092.35	2993.54	2886.66	3808.32
ATF2	1.55891	2.5352e-66	3.33386e-65	1015.39	1078.84	997.007	3103.34	2815.86	3185.58
ATG1	3.06144	2.89242e-48	2.55243e-47	891.455	962.782	1056.8	7583.57	10987.2	5739.08
ATG10	0.473386	0.0415443	0.0524605	69.577	51.9921	64.6358	100.83	88.2132	70.023
ATG11	0.901445	1.91359e-21	7.39938e-21	725.122	772.454	793.405	1394.82	1359.18	1526.5
ATG12	0.243477	0.0890192	0.107572	217.428	190.328	194.715	233.03	215.89	261.419
ATG13	0.643366	0.00195763	0.00286802	255.478	358.374	316.715	534.401	573.386	349.181
ATG14	0.232189	0.0588557	0.0729772	231.561	231.179	240.768	282.325	283.211	262.353
ATG15	1.55257	1.14988e-76	1.90156e-75	1119.75	1217.17	1114.16	3400.23	3494.87	3230.39
ATG16	-0.0617221	0.762335	0.782826	113.063	128.123	157.55	123.237	153.212	108.302
ATG17	0.0987255	0.550614	0.585021	165.245	207.04	170.477	211.744	203.123	168.055
ATG18	-0.0668712	0.423593	0.460852	1144.76	1179.11	1164.25	1166.27	1065.52	1098.89
ATG19	0.717282	1.38118e-08	2.95526e-08	654.458	834.659	745.736	1277.19	1299.98	1101.69
ATG2	0.669278	2.38613e-05	4.13039e-05	907.762	1154.97	1085.88	1896.73	1781.67	1333.24
ATG20	1.07173	4.40671e-38	2.90064e-37	981.687	1093.69	1062.45	2186.9	2247.12	2166.98
ATG21	0.256675	0.00709058	0.0097848	738.168	784.524	803.908	973.574	939.006	871.086
ATG22	2.1423	3.17746e-107	9.78528e-106	850.144	896.864	803.1	3643.34	3542.46	4065.07
ATG23	0.79393	1.10449e-12	2.94206e-12	275.046	268.316	290.053	458.218	502.583	485.493
ATG26	1.20478	4.00114e-32	2.17184e-31	1608.97	1717.6	1580.35	3980.56	3974.24	3358.3
ATG27	-1.18216	4.62728e-30	2.37502e-29	2188.41	1958.99	1981.9	852.577	855.436	989.658
ATG29	0.655661	8.86961e-05	0.000146196	158.722	200.541	197.947	301.371	333.121	247.415
ATG3	1.21613	2.82631e-27	1.31633e-26	277.221	284.1	272.278	636.352	697.581	604.065
ATG31	0.996034	4.58755e-11	1.12884e-10	193.511	213.539	227.841	352.907	459.637	455.616
ATG32	1.31026	4.29955e-36	2.6563e-35	340.275	341.662	371.656	883.947	913.471	820.669
ATG33	1.33051	3.6073e-18	1.21845e-17	227.212	279.458	260.967	692.369	709.188	534.042
ATG34	1.99635	8.00031e-59	8.89316e-58	147.851	142.05	152.702	621.788	593.118	553.648
ATG36	2.10995	1.35923e-43	1.03984e-42	140.241	175.473	182.596	741.664	795.08	624.605
ATG38	1.23004	1.53474e-19	5.45887e-19	155.461	174.545	187.444	379.795	396.959	439.744
ATG39	3.77776	1.35186e-83	2.67534e-82	75.0127	69.6323	108.265	1248.06	1294.18	950.445
ATG4	0.922371	3.41193e-14	9.77427e-14	313.096	371.372	345.802	700.211	662.76	593.795
ATG40	0.692272	6.44673e-10	1.48919e-09	263.088	270.173	279.55	459.339	421.334	434.142
ATG41	3.07843	4.18519e-46	3.45579e-45	896.891	1466.92	1112.54	9152.04	12600.6	7621.3
ATG5	0.42044	2.84327e-05	4.88945e-05	1020.82	1099.26	1174.76	1367.93	1484.54	1559.18
ATG7	0.499126	0.00136745	0.00203349	367.453	471.643	469.418	650.917	685.974	517.236
ATG8	1.35061	1.32426e-21	5.15027e-21	256.565	369.515	310.252	780.876	795.08	816.001
ATG9	0.531719	8.07291e-07	1.55681e-06	710.99	797.522	751.391	1122.58	1165.34	983.123
ATH1	1.76292	5.02691e-54	4.99053e-53	866.451	921.931	878.239	3375.58	3028.27	2649.67
ATM1	-0.334012	6.0983e-05	0.000101711	1460.03	1457.64	1401.79	1106.89	1114.27	1202.53
ATO2	4.80445	3.04752e-140	1.71593e-138	107.627	133.694	168.053	4603.47	3767.63	3127.69
ATO3	-0.187588	0.135367	0.159398	3464.72	3114.88	2939.31	2900.56	3081.66	2377.05
ATP1	-0.446191	0.000261616	0.000414248	8225.3	8523.92	8130.38	6106.96	5156.99	6993.9
ATP10	0.752235	6.04739e-08	1.25136e-07	273.959	297.098	285.206	543.364	490.976	410.801
ATP11	-0.660963	8.80238e-12	2.24941e-11	982.775	1002.7	1062.45	639.713	603.564	683.424
ATP12	-0.965298	1.64814e-19	5.85532e-19	613.147	611.836	588.186	287.927	321.514	318.371
ATP14	-0.112236	0.445617	0.48186	1109.97	1135.47	1144.86	861.54	1002.84	1269.75
ATP15	-0.0331975	0.83955	0.855134	1451.33	1423.28	1440.57	1116.98	1324.36	1772.98
ATP16	-0.502135	0.000263429	0.000416792	1391.54	1384.29	1432.49	922.038	853.115	1193.19
ATP17	0.238156	0.0584386	0.0725047	670.765	720.462	761.087	765.191	799.722	972.853
ATP18	-0.080918	0.47277	0.508308	949.073	901.506	971.961	808.884	855.436	1001.8
ATP19	-0.203768	0.216483	0.247997	583.794	525.492	521.934	433.571	391.156	588.193
ATP2	-0.539601	2.46082e-07	4.91676e-07	11044.3	10871	9918.37	7936.48	6484.83	7476.59
ATP20	-0.00333132	0.977846	0.981423	359.843	394.583	384.583	348.425	372.585	414.536
ATP22	1.15361	6.03029e-28	2.87965e-27	760.998	814.234	734.424	1646.9	1600.61	1886.89
ATP23	-0.132753	0.537823	0.572741	97.8426	129.98	91.2981	95.2288	112.588	84.0276
ATP25	-0.166301	0.0646538	0.0797405	789.264	854.156	803.1	737.183	734.723	709.566
ATP3	-0.491105	0.000288863	0.000455598	2151.45	2083.4	2056.23	1399.3	1281.41	1791.65
ATP4	-0.397002	5.95294e-05	9.93693e-05	1919.89	1887.5	1864.74	1426.19	1299.98	1577.85
ATP5	-0.654972	2.43061e-07	4.85962e-07	1274.13	1234.81	1283.02	785.357	687.134	932.706
ATP7	0.0939844	0.439993	0.476291	1271.95	1208.82	1368.66	1248.06	1282.57	1575.98
ATR1	1.50981	0.000495501	0.000766098	757.737	724.176	765.934	1783.58	3377.64	1240.81
ATS1	0.231356	0.282759	0.317118	193.511	209.825	181.788	293.529	233.301	161.52
ATX1	-0.731446	0.000278709	0.000439814	708.815	532.919	622.12	281.205	356.335	482.692
ATX2	-0.739393	1.33613e-09	3.0399e-09	734.907	712.106	679.484	369.712	427.138	474.289
AUA1	0.157035	0.232149	0.264337	1004.52	924.717	897.63	922.038	997.041	1228.67
AUR1	-0.797981	7.77944e-22	3.05509e-21	4333.34	4064.67	4097.1	2301.17	2322.56	2559.11
AUS1	4.0032	2.31228e-84	4.6993e-83	1303.48	1209.74	1122.24	18120.4	13880.8	26282
AVL9	0.338936	0.000684801	0.00104777	938.202	1026.84	979.233	1320.88	1273.29	1133.44
AVO1	0.219064	0.0140707	0.0187899	1108.88	1167.97	1268.48	1366.81	1373.11	1390.19
AVO2	0.193995	0.116511	0.138328	307.661	329.593	294.901	336.102	389.995	340.779
AVT1	-0.517674	0.00010204	0.000167414	853.405	925.645	820.067	672.203	639.546	506.033
AVT2	0.497595	0.00411232	0.00581457	370.715	337.02	331.259	469.422	609.368	389.328
AVT3	0.103075	0.317701	0.353092	2059.04	2111.25	2077.23	2385.2	2363.19	1965.31
AVT4	0.695326	2.55968e-13	7.04203e-13	1566.57	1619.18	1670.84	2558.85	2870.41	2439.6
AVT5	-0.262885	0.00882821	0.0120287	753.388	774.311	709.378	578.095	632.582	651.681
AVT6	-0.163619	0.154935	0.180957	678.375	641.545	588.994	607.223	582.671	514.435
AVT7	-0.643016	4.75404e-10	1.10879e-09	2478.68	2458.48	2332.54	1568.47	1381.23	1702.03
AXL1	-0.167329	0.028396	0.0365299	2287.34	2192.95	2309.11	2032.29	1933.73	2078.28
AXL2	-2.98208	8.29979e-151	5.21849e-149	1255.65	1280.31	1208.69	166.93	163.659	144.714
AYR1	-0.353553	0.00746939	0.010277	1508.95	1595.97	1514.09	1255.9	988.917	1367.78
AYT1	1.02301	1.77127e-09	4.00427e-09	126.108	132.766	109.881	263.28	276.247	210.069
AZF1	0.501645	0.00215488	0.00314707	1367.62	1681.39	1579.54	2248.52	2601.13	1707.63
AZR1	0.64938	1.70014e-08	3.6236e-08	367.453	433.577	399.934	664.361	638.385	584.458
BAG7	4.25392	5.68751e-193	6.35738e-191	206.557	253.462	227.841	4435.42	3716.56	4985.64
BAP2	0.725832	5.50666e-18	1.84657e-17	14532.9	14689.6	13446.7	23679.5	24852.9	22035.8
BAP3	-0.768279	1.19019e-05	2.10428e-05	2868.96	2793.65	2557.15	1840.72	1156.06	1827.13
BAR1	-2.67686	7.01491e-192	7.56107e-190	8049.19	7346.67	7807.2	1277.19	1111.95	1238.01
BAS1	1.29528	3.25331e-49	2.92217e-48	1264.34	1105.76	1208.69	3008.11	2947.02	2826.13
BAT1	1.22464	4.33372e-60	4.94486e-59	9303.74	9054.98	8819.56	20224.3	20923.9	22359.7
BAT2	-0.406773	1.43463e-08	3.06528e-08	5365.04	5637.43	5431.83	4306.58	4090.31	4001.58
BBC1	-0.403845	0.000232037	0.000369643	4700.79	4820.41	4308.78	3944.71	3261.57	3247.2
BBP1	-1.75243	2.58028e-21	9.89492e-21	182.64	187.543	189.868	61.6186	58.035	47.6156
BCD1	0.408811	0.00271713	0.00393205	262.001	240.463	227.841	357.388	320.353	291.296
BCH1	-1.1434	1.09183e-47	9.50976e-47	2992.9	3095.39	2837.51	1360.09	1315.07	1364.05
BCH2	0.221487	0.00872189	0.0118972	890.368	903.363	868.544	994.86	1041.15	1066.22
BCK1	0.308467	0.000317367	0.000499251	1865.53	1812.3	1895.45	2205.95	2219.26	2474.15
BCK2	0.211858	0.00218772	0.00319194	2169.93	2230.09	2144.29	2491.63	2547.74	2539.5
BCP1	-0.719868	9.91613e-15	2.9013e-14	1652.45	1504.06	1564.99	926.52	914.632	1022.34
BCS1	0.256433	0.0316255	0.0404345	642.5	577.484	568.795	743.905	764.901	628.34
BCY1	-0.317362	7.86725e-05	0.000130136	2798.3	3017.4	2886.8	2387.44	2203.01	2392.92
BDF1	0.159253	0.0813126	0.0987531	4629.04	4764.71	4782.24	5816.8	5044.4	4971.63
BDF2	-0.829489	3.99791e-18	1.34662e-17	8083.97	7675.33	7708.63	4272.97	4874.94	4060.4
BDH1	0.917614	2.78054e-29	1.3905e-28	1941.63	2028.62	1810.61	3666.87	3526.21	3722.42
BDH2	2.49446	9.45538e-10	2.16868e-09	982.775	1361.08	1048.72	9704.37	5071.1	4343.29
BDP1	-0.159455	0.149889	0.175335	1303.48	1327.66	1333.92	1205.48	1312.75	1035.41
BDS1	1.77508	6.09508e-20	2.20695e-19	637.064	632.261	654.438	1920.26	2959.79	1706.69
BEM1	0.254386	0.00111974	0.00167794	1181.72	1261.74	1252.32	1473.24	1465.96	1471.42
BEM2	-0.500524	1.94317e-12	5.09513e-12	9511.39	9668.68	9874.74	6876.64	6528.94	7130.21
BEM3	-0.0839369	0.295216	0.33023	1648.1	1672.1	1708.81	1611.05	1637.75	1499.43
BEM4	0.533036	3.7703e-08	7.90466e-08	498.997	562.629	541.325	761.83	769.544	789.859
BER1	-0.0466618	0.6192	0.649547	680.55	726.033	698.875	647.556	709.188	682.491
BET1	-0.426834	0.00100106	0.00150645	470.732	530.134	472.649	349.546	330.8	413.602
BET2	0.301637	0.0127332	0.0170757	700.118	600.695	546.173	752.867	789.276	731.04
BET3	0.401409	0.0005444	0.000839121	917.546	826.303	849.153	1003.82	1156.06	1261.35
BET4	-0.653032	6.29774e-09	1.37979e-08	580.533	588.625	627.775	357.388	366.781	417.337
BET5	-0.618812	4.12102e-06	7.57907e-06	402.242	385.299	423.365	262.159	228.658	295.964
BFA1	-1.16086	4.93236e-28	2.36283e-27	720.774	676.826	737.656	302.491	320.353	331.442
BFR1	-1.49557	1.03581e-102	2.90798e-101	6368.47	6366.25	6255.13	2286.61	2153.1	2293.02
BFR2	-0.347505	0.00576607	0.0080323	1088.23	1014.77	1093.15	804.403	733.563	970.985
BGL2	-0.770551	4.28865e-11	1.05701e-10	21813.5	20118.2	20574.4	11475.6	10988.3	14172.7
BIG1	-0.106018	0.406583	0.443866	388.109	353.732	346.61	299.13	343.567	365.987
BIK1	-0.245063	0.00868382	0.0118534	954.509	1076.05	989.736	842.494	878.65	829.072
BIL1	0.672149	6.22248e-08	1.28626e-07	242.432	214.467	232.689	345.064	363.299	388.394
BIM1	-1.19323	4.62887e-31	2.44872e-30	782.741	741.816	742.504	328.259	349.371	314.637
BIO2	2.29313	2.4247e-109	7.78485e-108	683.811	657.329	660.093	2942.01	3562.19	3301.35
BIO3	2.76016	1.27725e-34	7.55831e-34	160.897	146.692	133.311	869.383	1370.79	744.111
BIO4	1.33246	1.37141e-07	2.78246e-07	56.5313	51.0637	45.2451	147.885	147.409	89.6294
BIO5	1.43931	5.27545e-11	1.29284e-10	300.051	332.378	265.815	733.822	1107.31	595.662
BIR1	0.369417	0.00028995	0.000457075	571.836	609.979	601.921	824.569	769.544	713.301
BIT2	0.887611	2.67035e-12	6.96853e-12	264.175	333.307	283.59	532.161	575.707	524.706
BIT61	-0.223816	0.128777	0.152143	273.959	237.678	246.424	238.632	185.712	223.14
BLI1	0.858496	1.53008e-11	3.86424e-11	228.299	257.175	250.464	410.044	490.976	436.01
BLM10	-0.505094	4.27499e-13	1.16233e-12	7892.64	7840.6	7675.5	5754.06	5418.15	5322.68
BLS1	0.118664	0.618349	0.64888	64.1413	60.348	71.9073	80.6644	80.0883	54.1511
BMH1	-1.19229	6.78814e-13	1.82916e-12	16269.1	16409.1	16062.8	6835.18	5499.4	8991.88
BMH2	0.0434488	0.587585	0.619505	5287.85	5468.46	5534.44	5700.28	5213.87	5873.53
BMS1	-0.464753	3.25311e-06	6.01956e-06	4726.89	4469.46	4240.11	3522.34	3275.5	2939.1
BMT2	-0.0501441	0.700679	0.725686	577.271	504.138	613.232	548.966	485.173	601.264
BMT5	-0.0833488	0.567766	0.600918	664.243	549.631	612.424	540.003	502.583	677.822
BMT6	-0.617759	5.80814e-08	1.20515e-07	503.346	456.788	481.537	295.769	307.586	334.243
BNA1	1.17165	1.73029e-18	5.9173e-18	688.16	627.619	778.862	1643.54	1723.64	1356.58
BNA2	3.16599	5.94233e-83	1.14961e-81	71.7512	74.2744	70.2914	659.879	726.598	556.449
BNA3	1.86451	1.47847e-45	1.19786e-44	842.534	963.711	746.544	3172.8	3385.76	2735.56
BNA4	0.74294	2.48943e-10	5.90126e-10	287.005	283.171	283.59	507.513	489.815	433.209
BNA5	0.515341	6.12777e-06	1.10939e-05	460.947	431.72	412.053	671.083	625.617	567.653
BNA6	0.4326	0.00714315	0.00985285	1481.77	1478.06	1424.41	1858.64	1582.03	2473.21
BNA7	-0.705612	8.93601e-08	1.8315e-07	549.006	519.921	479.921	309.213	279.729	357.584
BNI1	-0.0850189	0.299124	0.334292	7355.59	7714.33	7643.18	7659.75	7032.68	6724.07
BNI4	-0.289306	0.0136046	0.0181876	1250.21	1216.24	1245.05	926.52	1172.31	940.175
BNI5	-1.00019	3.14134e-26	1.40245e-25	894.716	923.788	914.597	453.737	479.369	435.076
BNR1	-0.433719	0.000242251	0.000385101	832.749	735.317	775.63	589.298	634.903	512.568
BNS1	1.00348	4.19417e-08	8.77505e-08	104.365	96.5568	134.927	250.956	226.337	199.799
BOI1	-0.34849	3.07071e-06	5.69601e-06	2801.56	2988.62	2953.86	2272.05	2364.35	2234.2
BOI2	0.131304	0.0655522	0.0807826	2638.49	2738.87	2705.82	3023.79	2844.88	2984.85
BOL1	0.0316514	0.803756	0.821448	452.25	398.297	471.841	404.442	456.155	490.161
BOL2	-0.599032	1.24798e-12	3.30677e-12	1064.31	1050.05	1054.37	695.73	718.473	678.756
BOL3	-0.167605	0.0916952	0.110562	518.566	554.273	513.855	466.061	477.048	469.621
BOP2	3.46987	3.76814e-37	2.41193e-36	126.108	174.545	150.278	1682.75	2339.97	980.322
BOP3	0.907672	3.69937e-19	1.29898e-18	655.545	673.112	716.65	1337.68	1335.97	1168.92
BOR1	0.0385187	0.726945	0.750315	825.139	796.593	818.451	805.523	940.167	762.784
BOS1	-0.321671	0.000695951	0.00106402	722.948	724.176	666.557	566.891	562.94	560.184
BPH1	0.262509	0.000445985	0.000692556	2338.44	2480.77	2338.2	2908.4	2762.47	2913.89
BPL1	-0.196367	0.0252427	0.0327174	1327.4	1300.73	1211.92	1091.21	1168.83	1090.49
BPT1	-0.476128	1.93344e-08	4.10921e-08	3971.32	4197.43	3883.8	2851.26	2731.13	3079.14
BRE1	-0.422668	1.6841e-07	3.39747e-07	2280.82	2112.18	2291.34	1670.42	1606.41	1708.56
BRE2	-0.502882	5.23499e-07	1.02492e-06	715.338	672.184	658.477	479.505	458.477	503.232
BRE4	0.192793	0.0403602	0.0510507	2242.77	2334.07	2449.7	2714.58	2868.09	2453.61
BRE5	-1.09897	5.42865e-35	3.24108e-34	3392.96	3446.33	3466.1	1661.46	1456.68	1690.82
BRF1	-0.712653	5.62362e-15	1.66393e-14	884.932	881.081	856.425	538.883	510.708	548.98
BRL1	0.083782	0.433186	0.469765	593.578	573.77	636.663	634.112	687.134	593.795
BRN1	-0.693489	6.69832e-07	1.29962e-06	362.018	432.649	366	233.03	265.8	220.339
BRO1	-0.201302	0.0562723	0.0699608	2076.44	2249.59	2212.16	1995.32	2024.26	1671.22
BRP1	1.5751	3.7257e-09	8.2617e-09	42.3985	34.3519	30.702	80.6644	104.463	131.643
BRR1	0.530075	3.95035e-07	7.79226e-07	602.276	590.482	559.908	795.44	922.757	812.267
BRR2	-0.249294	0.000435497	0.00067749	4418.14	4336.7	4413.01	3801.31	3754.87	3524.49
BRR6	0.760002	1.21076e-12	3.21238e-12	371.802	352.804	391.047	630.75	595.439	662.884
BRX1	-0.960801	9.30655e-28	4.42318e-27	3161.4	2905.06	2875.49	1572.96	1435.79	1582.52
BSC1	0.515873	0.000456902	0.000708416	806.658	875.51	792.597	1248.06	939.006	1349.11
BSC2	2.21181	3.21486e-54	3.20742e-53	387.022	427.078	453.259	2264.2	1974.35	1641.34
BSC4	1.40692	1.42622e-05	2.50908e-05	17.3942	14.8549	21.0066	39.2118	52.2315	50.4165
BSC5	1.95335	1.27666e-38	8.53369e-38	270.698	317.523	359.537	1285.03	1353.38	1042.88
BSC6	-0.111863	0.311967	0.347468	669.678	609.979	605.153	622.908	526.958	591.928
BSD2	0.575072	3.37249e-13	9.21935e-13	977.339	1042.63	1032.56	1528.14	1518.2	1504.09
BSP1	-0.0133839	0.87594	0.888601	916.459	946.999	973.577	902.993	945.971	962.583
BST1	-0.258283	0.00481852	0.00675757	1557.87	1453.92	1502.78	1225.65	1189.72	1355.64
BTN2	-2.80908	9.61669e-13	2.57298e-12	2047.08	4024.75	2856.9	338.342	345.889	589.127
BTS1	0.254392	0.0222651	0.029064	428.333	428.006	449.219	496.31	490.976	568.587
BTT1	-0.554724	0.00216488	0.00316091	131.544	127.195	154.318	104.191	89.3739	88.6958
BUB1	-0.425797	0.000214267	0.000342238	437.03	415.008	441.947	295.769	344.728	323.039
BUB2	-0.103541	0.412384	0.44963	269.611	246.034	246.424	230.79	232.14	244.614
BUB3	-1.52107	4.03256e-28	1.9364e-27	619.67	622.977	706.146	199.42	263.479	217.538
BUD13	-0.0751733	0.564263	0.59784	282.656	254.39	253.696	233.03	269.282	247.415
BUD14	-0.0501785	0.55874	0.592612	2389.53	2355.43	2221.86	2268.69	2362.02	2098.82
BUD16	0.0834271	0.518264	0.553867	425.072	367.658	406.398	379.795	416.691	471.488
BUD17	-0.0757115	0.515492	0.551198	882.758	839.301	733.616	748.386	732.402	844.944
BUD2	-0.784523	1.58653e-09	3.5947e-09	952.335	1148.47	1044.68	625.149	675.527	528.44
BUD20	0.0578216	0.755582	0.776288	266.349	261.817	273.894	354.027	266.961	215.671
BUD21	0.109001	0.320403	0.355637	1245.86	1023.13	1102.85	1190.92	1150.25	1291.22
BUD22	-0.303638	0.00876029	0.0119415	887.106	750.172	772.398	702.452	598.921	648.88
BUD23	1.3031	2.61904e-08	5.53907e-08	444.64	388.084	301.364	1165.15	1015.61	616.202
BUD27	-0.102113	0.455954	0.491805	882.758	768.74	700.491	818.967	639.546	730.106
BUD3	-1.24672	7.08306e-39	4.77158e-38	3277.73	3269	3260.88	1373.53	1512.39	1250.14
BUD31	-0.303854	0.0197886	0.025976	521.827	453.074	456.49	367.471	437.584	354.783
BUD32	-0.652433	7.02368e-11	1.71293e-10	685.985	721.39	758.663	442.534	474.726	462.152
BUD4	-2.03742	1.09855e-160	8.50112e-159	4867.13	4993.1	4724.88	1144.99	1222.22	1185.72
BUD5	0.478268	0.00053974	0.000832631	356.582	395.511	412.053	602.742	562.94	460.284
BUD6	-0.574219	1.01919e-09	2.332e-09	1087.14	1024.99	1158.6	725.979	717.313	753.447
BUD7	-0.446878	8.57695e-08	1.7591e-07	2078.61	2266.3	2210.54	1682.75	1582.03	1547.04
BUD8	-1.01394	8.29621e-26	3.65518e-25	1054.53	946.999	1013.97	481.745	502.583	507.9
BUD9	-0.953324	7.62355e-20	2.7423e-19	1304.57	1158.68	1334.73	689.008	661.599	612.468
BUG1	0.316915	0.00257033	0.00372945	712.077	699.108	629.391	833.532	796.24	907.498
BUL1	-0.00654544	0.93495	0.942602	1991.64	2114.96	1964.12	1995.32	2100.87	1948.51
BUL2	0.346956	4.31941e-05	7.31332e-05	1685.07	1804.87	1884.13	2247.4	2214.62	2375.18
BUL3	2.47165	3.92574e-74	6.1388e-73	98.9297	103.984	108.265	592.659	607.046	532.175
BUR2	0.281662	0.00813952	0.0111406	391.37	391.798	433.868	481.745	492.137	506.966
BUR6	1.12666	1.6633e-49	1.49623e-48	1105.62	1072.34	1066.49	2286.61	2375.95	2418.13
BXI1	0.696459	4.40077e-13	1.19599e-12	1111.06	1241.31	1054.37	1905.7	1803.73	1810.33
BYE1	0.474197	9.25299e-08	1.89518e-07	924.069	894.079	936.411	1353.37	1208.29	1265.08
BZZ1	-0.540094	0.00032902	0.000517044	1027.35	1043.56	970.345	768.552	781.151	544.312
CAB1	0.854526	5.06071e-21	1.91634e-20	908.849	910.79	828.954	1549.43	1681.85	1555.44
CAB2	0.503768	2.70039e-09	6.0436e-09	849.056	830.945	814.411	1133.78	1224.54	1177.32
CAB3	0.22703	0.098394	0.117909	547.919	555.201	512.239	692.369	680.17	520.037
CAB4	-0.0401215	0.677729	0.704092	759.911	702.822	691.603	665.481	702.224	724.504
CAB5	-0.186783	0.0923761	0.111316	626.193	537.561	613.232	520.957	493.298	545.246
CAC2	-0.519317	0.00238618	0.00347228	674.027	649.901	596.265	520.957	486.333	334.243
CAD1	0.370439	0.000739322	0.00112691	995.82	1185.61	1177.18	1515.82	1491.5	1339.77
CAF120	2.1039	1.49273e-32	8.22841e-32	1063.22	1082.55	1007.51	4056.75	5896.36	3602.92
CAF130	-0.117919	0.283168	0.317519	1092.58	1191.18	1130.32	1141.62	1080.61	927.104
CAF16	0.652463	7.978e-07	1.53998e-06	549.006	479.999	475.073	812.245	874.007	677.822
CAF20	-1.10405	6.07995e-35	3.62634e-34	3338.61	3115.81	3098.48	1383.62	1472.93	1584.39
CAF4	0.0977175	0.383064	0.419937	882.758	879.224	863.696	1052	923.917	835.608
CAF40	-0.293217	0.00347697	0.00496029	989.297	952.57	955.802	784.237	858.918	723.571
CAJ1	-0.864824	9.99588e-16	3.05804e-15	2323.22	2303.44	2319.62	1279.43	1419.54	1118.5
CAK1	0.343511	0.0263665	0.034108	412.026	434.505	358.729	514.235	593.118	422.939
CAM1	-0.2983	0.0044189	0.00622607	8974.34	9434.71	8926.21	7284.44	6626.44	8315
CAN1	0.692743	5.1403e-10	1.19426e-09	3570.17	3289.43	3340.86	5293.6	6255.01	4939.89
CAP1	-0.53131	5.42179e-06	9.85424e-06	1448.07	1428.85	1443.8	933.242	901.864	1151.18
CAP2	-0.724889	2.25332e-12	5.89811e-12	1685.07	1750.09	1684.57	1028.47	926.239	1139.97
CAR1	0.541237	6.85136e-06	1.23521e-05	1930.76	2100.11	1851.01	2736.99	3275.5	2548.84
CAR2	0.759582	8.4608e-12	2.16487e-11	3547.34	4004.32	3483.06	6636.88	5488.95	6554.15
CAT2	3.83796	4.4313e-83	8.65609e-82	194.598	212.611	190.676	3643.34	2851.84	2055.87
CAT5	-0.335198	0.0124026	0.0166546	519.653	604.408	576.875	503.032	384.192	461.218
CAT8	3.83534	4.71547e-110	1.55533e-108	453.337	632.261	606.769	9107.23	8669.27	6408.5
CAX4	1.0737	2.52372e-08	5.34497e-08	421.81	441.933	476.689	873.864	713.831	1232.4
CBC2	-0.741611	9.81151e-19	3.38606e-18	1413.28	1360.15	1346.85	801.042	856.597	806.665
CBF1	0.582344	0.000234207	0.000372902	852.318	950.713	845.113	1326.48	1593.64	1047.54
CBF2	-0.742522	6.21017e-06	1.12364e-05	989.297	909.862	1001.05	496.31	501.422	732.907
CBF5	-0.96582	4.81098e-26	2.1368e-25	8360.11	8022.57	8177.24	4390.61	3768.79	4412.38
CBK1	-0.00843919	0.912263	0.921423	1854.66	1946.92	2019.87	1924.74	1951.14	1914.9
CBP1	-0.0427314	0.689098	0.715041	760.998	781.738	855.617	821.208	706.866	801.063
CBP2	0.0198583	0.834748	0.850818	643.587	710.249	705.338	676.684	701.063	711.433
CBP3	0.249622	0.00668121	0.00924737	750.127	801.236	839.458	969.093	958.738	918.702
CBP4	0.696347	4.59647e-06	8.41502e-06	316.358	299.883	268.239	535.522	503.744	393.996
CBP6	0.285133	0.0197862	0.025976	293.528	261.817	292.477	368.591	335.442	329.575
CBR1	-0.316438	0.000913116	0.00137824	6912.04	6472.09	6321.38	5348.5	4786.73	5684.93
CBS1	-0.149948	0.361191	0.39791	180.465	168.974	183.404	133.32	163.659	182.06
CBS2	0.12225	0.320302	0.355591	441.379	390.869	412.053	413.405	436.423	501.365
CBT1	0.359578	0.00463998	0.00652234	308.748	301.74	340.146	442.534	414.37	365.987
CCA1	-0.0763238	0.37643	0.41334	1008.87	1025.92	977.617	948.927	912.31	993.393
CCC1	0.46571	0.000535731	0.000826815	629.454	601.623	550.212	926.52	839.186	694.628
CCC2	0.0417144	0.626201	0.656166	1947.07	1828.08	1779.91	1919.14	1992.92	1805.66
CCE1	-1.06957	3.90397e-15	1.16509e-14	321.793	339.806	351.457	172.532	142.766	167.122
CCH1	0.287908	0.000992203	0.00149387	2880.92	2725.87	2843.98	3233.3	3363.71	3716.82
CCL1	0.057395	0.584025	0.616721	594.666	665.685	608.385	602.742	680.17	661.951
CCM1	-0.232263	0.00648914	0.00899804	1327.4	1279.38	1347.66	1058.72	1144.45	1162.38
CCP1	0.254571	0.0514873	0.0643298	4198.53	4477.82	4249.8	5881.78	4228.43	5309.61
CCR4	-0.720079	9.16978e-19	3.16822e-18	3919.14	4166.8	3966.22	2593.58	2324.88	2398.52
CCS1	0.770584	8.86064e-27	4.04254e-26	4228.97	3970.9	3886.23	6865.43	6995.54	6753.02
CCT2	-1.46233	1.09602e-87	2.39696e-86	7131.64	7225.05	6637.29	2511.8	2541.93	2563.77
CCT3	-1.58309	1.17367e-86	2.48571e-85	5542.24	5480.53	5201.57	1882.17	1700.43	1830.87
CCT4	-1.22609	1.56047e-54	1.57772e-53	5990.14	5985.59	5633.01	2599.18	2367.83	2558.17
CCT5	-1.75696	1.45336e-81	2.71594e-80	6572.85	6678.2	6173.53	2043.5	1748.01	1954.11
CCT6	-0.674346	3.7957e-15	1.1342e-14	8543.83	8373.51	7561.58	5360.82	5046.72	4930.55
CCT7	-1.21021	2.61192e-46	2.17456e-45	3558.21	3470.47	3183.31	1523.66	1443.91	1445.27
CCT8	-1.51597	2.93477e-76	4.78764e-75	6907.69	6852.75	6442.57	2415.45	2201.85	2444.27
CCW12	-2.96177	7.35212e-205	9.86165e-203	146303	147906	147206	21068	18412.2	17180.8
CCW14	0.265578	0.000121314	0.00019796	4072.43	4232.71	4249	4972.06	4914.4	5205.04
CCZ1	0.668303	1.33889e-09	3.04503e-09	480.516	513.422	529.206	739.423	882.132	801.997
CDA1	1.78229	0.000238658	0.000379789	8.69712	5.57058	10.5033	29.1288	39.4638	17.7392
CDC1	-0.993968	1.01342e-29	5.149e-29	2267.77	2166.03	2163.68	1037.43	1091.06	1181.05
CDC10	-0.856202	2.00882e-21	7.75766e-21	1517.65	1503.13	1535.1	775.274	851.954	887.891
CDC11	-0.936145	1.50626e-33	8.61781e-33	2078.61	2031.41	1975.43	1030.71	1067.84	1080.22
CDC12	-1.27343	2.52139e-51	2.37428e-50	2028.6	1962.7	1870.4	783.117	833.383	807.598
CDC123	0.0793907	0.519225	0.554796	515.304	561.7	588.994	598.261	516.512	645.145
CDC13	0.27924	0.0407585	0.0515222	726.21	788.237	847.537	1006.06	1066.68	798.262
CDC14	-0.585881	1.26955e-14	3.69658e-14	1855.75	1763.09	1804.15	1201	1187.4	1223.07
CDC15	0.589271	4.14978e-06	7.62731e-06	756.649	885.723	765.934	1292.87	1294.18	1039.14
CDC16	0.293025	0.00106404	0.00159805	1514.39	1612.68	1610.24	1960.59	2050.96	1797.26
CDC19	-1.71567	8.07443e-28	3.84363e-27	234915	245871	231814	75441.3	55168.1	86346.7
CDC20	-0.547917	0.000277924	0.00043869	863.189	892.222	851.577	647.556	674.367	464.019
CDC21	-2.70479	3.17375e-89	7.14805e-88	746.865	672.184	682.716	99.7101	118.391	104.568
CDC23	0.286125	0.0399863	0.050599	367.453	437.291	386.199	469.422	555.975	429.474
CDC24	-0.321372	1.96706e-05	3.42266e-05	1973.16	1910.71	1996.44	1618.89	1555.34	1533.04
CDC25	0.154446	0.0544677	0.067871	3383.18	3675.66	3563.86	4147.49	3908.08	3770.97
CDC26	1.17753	2.70868e-17	8.76655e-17	233.735	244.177	210.066	531.04	573.386	451.882
CDC27	0.517728	2.13971e-06	4.01221e-06	793.612	759.456	744.928	1167.39	1154.9	969.118
CDC28	-0.690572	1.20986e-10	2.91641e-10	794.699	915.432	824.107	489.588	535.083	545.246
CDC3	-1.26812	1.76216e-21	6.82697e-21	2670.02	2623.74	2441.62	1159.55	1182.75	872.02
CDC31	0.141612	0.292541	0.32742	192.424	182.901	188.252	208.383	215.89	197.932
CDC33	-1.26978	3.37763e-82	6.47219e-81	7356.68	7099.71	7332.13	2947.61	3075.86	3012.86
CDC34	0.794908	6.66718e-17	2.13378e-16	1680.72	1768.66	1711.23	3115.66	3150.14	2691.68
CDC36	-0.596797	2.89839e-06	5.38463e-06	696.857	683.325	685.948	449.256	391.156	522.838
CDC37	-1.09771	8.84468e-29	4.34743e-28	2002.51	2011.91	2021.49	955.649	841.508	1020.47
CDC39	-0.660505	2.86401e-15	8.60485e-15	9384.19	9582.33	9566.1	6468.83	6008.94	5576.63
CDC4	0.910344	1.0832e-31	5.8377e-31	1090.4	1153.11	1174.76	2151.05	2105.51	2171.65
CDC40	0.320998	0.00245962	0.00357311	569.661	510.637	537.285	677.805	624.457	715.168
CDC42	-0.693353	1.93052e-17	6.29532e-17	2461.29	2430.63	2409.3	1437.39	1606.41	1472.35
CDC43	-0.294677	0.00259553	0.00376239	814.268	775.239	810.372	630.75	704.545	622.738
CDC45	-1.74204	8.75962e-27	3.99947e-26	395.719	354.66	349.841	87.3864	114.909	125.108
CDC48	-1.12645	1.09487e-18	3.7656e-18	21453.6	22580.4	20615.6	10276.9	8169.01	11163.5
CDC5	-1.81891	1.11074e-77	1.88857e-76	1413.28	1530.98	1474.5	423.488	388.835	438.811
CDC50	-1.00481	3.46716e-17	1.11853e-16	1288.26	1037.06	1224.04	575.854	561.779	629.273
CDC53	-0.929176	1.45956e-37	9.46281e-37	2528.69	2579.18	2610.48	1384.74	1333.64	1336.04
CDC55	0.153156	0.0472137	0.0591986	1491.56	1541.19	1577.11	1739.89	1651.68	1735.64
CDC6	-1.76471	9.21813e-52	8.7623e-51	595.753	567.271	607.577	174.773	170.623	175.524
CDC60	-0.682189	5.69337e-21	2.14783e-20	22790.8	22281.4	21374.3	14324.6	13918	13169
CDC65	1.04926	0.0308265	0.0394883	7.60998	9.2843	9.69537	15.6847	13.9284	25.2083
CDC7	-0.564502	4.1517e-06	7.62852e-06	382.673	349.09	389.431	252.076	269.282	238.078
CDC73	-0.325357	0.00117446	0.00175732	1016.48	1027.77	974.385	733.822	804.365	868.285
CDC8	-0.823901	3.17598e-12	8.26659e-12	464.209	430.792	458.914	249.835	276.247	239.945
CDC9	-1.63651	1.27967e-55	1.33634e-54	1296.96	1161.47	1159.4	374.193	378.388	408.934
CDD1	0.351896	0.000591045	0.000908929	481.603	483.712	438.716	585.937	622.135	582.591
CDH1	0.65467	4.73008e-15	1.40783e-14	1099.1	1157.75	1077.8	1814.95	1760.78	1674.95
CDS1	-0.407965	0.00125911	0.00187886	1993.81	1774.23	1950.39	1483.33	1614.53	1214.67
CEF1	0.647265	2.93364e-15	8.8053e-15	936.028	972.067	917.829	1440.76	1455.52	1527.43
CEG1	-0.344038	0.000562248	0.000865747	1163.24	1064.91	1048.72	798.801	863.561	915.901
CEM1	0.548055	8.89587e-10	2.04398e-09	925.156	957.212	957.418	1402.66	1460.16	1293.09
CEP3	-0.246194	0.00435651	0.00614533	996.907	1035.2	1030.94	823.449	898.382	861.749
CET1	-0.123495	0.261885	0.295465	921.895	946.999	981.656	917.557	935.524	767.452
CEX1	-0.699717	9.74304e-15	2.85204e-14	978.426	1029.63	1008.32	626.269	643.028	590.06
CFD1	0.287231	0.00874296	0.0119227	569.661	509.708	477.497	639.713	648.831	608.733
CFT1	-0.160701	0.0803489	0.09774	2473.24	2532.76	2502.21	2237.32	2431.67	2051.21
CFT2	-0.530312	5.88086e-05	9.82476e-05	1471.99	1456.71	1470.46	1047.52	833.383	1162.38
CGI121	0.0528951	0.696326	0.72155	469.645	394.583	400.742	382.035	448.03	478.957
CGR1	-0.510683	0.000475859	0.000736909	363.105	287.813	327.219	229.669	205.444	249.282
CHA1	-1.90094	7.39287e-54	7.29139e-53	7361.03	6750.62	6247.05	2096.15	1645.87	1709.49
CHA4	1.00287	1.02967e-22	4.15168e-22	643.587	631.333	653.63	1320.88	1163.02	1378.99
CHC1	-0.866612	5.82603e-18	1.95149e-17	14756.8	15826	15609.5	9150.92	7483.03	8698.72
CHD1	-0.478877	8.08961e-07	1.55903e-06	3570.17	3925.4	3746.45	2929.68	2678.9	2461.07
CHK1	0.3053	0.00242015	0.00351915	527.263	571.913	584.146	731.581	662.76	688.092
CHL1	-0.613885	1.29191e-06	2.46537e-06	488.126	526.42	593.034	342.824	381.87	328.641
CHL4	0.984719	2.95218e-24	1.2435e-23	444.64	452.146	464.57	914.196	936.685	846.811
CHM7	0.000527549	0.996444	0.997105	314.183	369.515	359.537	348.425	345.889	351.049
CHO1	0.629369	5.26492e-07	1.03045e-06	2603.7	2416.7	2544.23	4080.27	4371.2	3252.8
CHO2	-0.766304	1.24387e-27	5.88862e-27	7781.75	7714.33	7413.73	4443.26	4356.11	4666.33
CHS1	-0.396012	0.00109083	0.00163624	7839.37	8004	7593.9	5465.01	6987.41	5360.96
CHS2	-2.98235	2.91174e-76	4.76294e-75	1617.66	1596.9	1495.51	248.715	196.158	153.117
CHS3	-0.974739	1.8098e-34	1.06368e-33	4645.35	4322.77	4272.43	2220.51	2343.45	2173.51
CHS5	-0.393558	5.49497e-05	9.20812e-05	4474.67	4660.72	4163.35	3632.14	3414.78	3078.21
CHS6	-0.179199	0.0810909	0.0985037	634.89	689.824	717.458	607.223	568.743	628.34
CHS7	-0.933165	4.40072e-20	1.60694e-19	1305.66	1239.45	1326.65	727.1	690.617	612.468
CHZ1	-1.08822	1.01728e-28	4.99212e-28	1076.27	1104.83	1073.76	507.513	551.333	474.289
CIA1	-0.973576	1.72569e-14	4.99582e-14	730.558	760.385	656.053	317.056	379.549	394.93
CIA2	0.807429	8.67813e-07	1.66979e-06	684.898	555.201	605.153	1038.55	1312.75	878.555
CIC1	-0.857523	4.76222e-17	1.52735e-16	2509.12	2251.44	2423.84	1281.67	1224.54	1455.54
CIK1	-0.506442	7.0585e-05	0.000117176	662.068	691.681	709.378	541.123	502.583	411.735
CIN1	0.655936	7.54227e-13	2.02875e-12	694.683	672.184	646.358	1029.59	1114.27	1027
CIN10	-0.282501	0.00361859	0.00515138	624.018	678.683	643.934	538.883	514.19	547.113
CIN2	-0.516589	0.01027	0.013899	371.802	341.662	333.682	263.28	300.621	169.922
CIN4	-0.783521	1.17382e-08	2.525e-08	412.026	425.221	376.504	261.039	201.962	240.879
CIN5	3.16327	2.33986e-13	6.45198e-13	159.81	156.905	169.669	1585.28	2049.8	723.571
CIN8	-1.21536	3.34034e-46	2.77335e-45	1607.88	1597.83	1640.94	657.639	708.027	720.77
CIP1	-1.83947	1.60683e-20	5.94292e-20	2854.83	3126.03	2845.59	787.598	583.832	1092.36
CIR1	-0.474738	2.11545e-07	4.23932e-07	992.559	1066.77	1093.15	741.664	788.115	741.31
CIR2	0.410022	0.00323879	0.00463913	976.252	966.496	833.802	1306.31	1364.98	1018.6
CIS1	2.25628	6.51825e-46	5.36755e-45	148.938	130.909	118.768	604.983	734.723	559.25
CIS3	-1.85741	1.57437e-105	4.68122e-104	12342.3	12425.2	12275.1	3506.66	3608.62	3110.89
CIT1	0.431432	0.000155367	0.000251419	3232.07	3883.62	3476.6	5289.12	4365.39	4631.79
CIT2	2.79527	1.75645e-80	3.22247e-79	3601.7	3836.27	3663.23	25885.4	30715.6	20463.5
CIT3	1.55787	2.65895e-17	8.61946e-17	161.984	146.692	144.623	469.422	525.797	339.845
CKA1	-0.817058	2.89203e-15	8.68473e-15	812.094	753.886	784.517	461.579	464.28	409.868
CKA2	-0.100425	0.241497	0.274154	2016.64	1894	1841.31	1764.53	1712.03	1884.08
CKB1	-0.782372	1.01563e-19	3.63817e-19	2140.58	2135.39	1921.3	1190.92	1195.52	1214.67
CKB2	-0.746286	1.96934e-16	6.20403e-16	1121.93	1043.56	1110.93	666.601	665.081	622.738
CKI1	1.57199	7.50824e-27	3.43592e-26	350.059	389.941	338.53	1176.36	1158.38	873.887
CKS1	-0.293427	0.00274754	0.00397059	920.808	857.87	841.074	730.461	742.848	664.751
CLA4	-0.201015	0.192825	0.222712	1152.37	1151.25	1152.13	962.371	1236.15	810.399
CLB1	-3.4028	2.47662e-68	3.3821e-67	642.5	605.337	630.199	66.1	75.4455	38.2792
CLB2	-2.80884	1.08506e-84	2.2277e-83	1285	1110.4	1209.5	182.615	194.998	139.112
CLB3	-0.0401426	0.644424	0.672857	1077.36	1029.63	1017.21	1017.27	1056.24	965.383
CLB4	-0.502272	5.49058e-05	9.20332e-05	397.893	395.511	394.278	255.437	268.122	312.769
CLB5	0.654027	4.79831e-10	1.11868e-09	335.926	317.523	338.53	506.393	539.726	515.369
CLB6	-3.7364	8.04841e-24	3.34805e-23	101.104	103.984	108.265	7.84237	12.7677	3.73456
CLC1	-0.909177	7.34256e-33	4.11893e-32	2902.66	2825.21	2836.7	1541.59	1446.23	1570.38
CLD1	1.86923	1.34452e-24	5.71514e-24	234.822	207.968	263.391	841.374	1063.2	679.69
CLF1	0.393112	6.96192e-06	1.25439e-05	843.621	875.51	799.868	1073.28	1131.68	1101.69
CLG1	1.07368	1.17478e-48	1.04741e-47	1695.94	1703.67	1733.86	3755.37	3543.62	3508.62
CLN1	-2.45957	1.38979e-66	1.83561e-65	832.749	885.723	938.835	135.561	192.676	155.918
CLN2	-2.83864	4.15232e-148	2.53166e-146	1549.17	1480.85	1493.9	221.827	224.015	188.595
CLN3	0.436477	0.000264438	0.000418278	1271.95	1308.16	1502.78	2040.14	1640.07	1847.67
CLP1	-0.772909	7.57081e-13	2.03552e-12	601.188	635.046	567.987	336.102	364.46	354.783
CLU1	-1.73452	3.507e-69	4.844e-68	16340.8	16796.2	16661.5	5015.75	4447.8	5498.2
CMC1	0.0906177	0.508437	0.544039	419.636	338.877	356.305	402.201	352.853	428.541
CMC2	-0.43943	0.000438111	0.000681204	389.196	420.579	437.1	278.964	302.943	337.044
CMC4	1.6237	1.9182e-30	9.98985e-30	534.873	538.49	502.543	1684.99	1852.48	1320.17
CMD1	-0.719031	1.33923e-12	3.54077e-12	2997.25	2776.01	2857.71	1670.42	1621.5	1947.57
CMG1	0.361405	0.012229	0.0164324	164.158	199.613	193.907	257.678	234.461	226.874
CMK1	1.24782	3.10514e-30	1.60467e-29	1231.73	1376.86	1436.53	3253.46	2888.98	3467.54
CMK2	-0.0347363	0.780197	0.799401	5165	6768.26	5343.77	5698.04	5863.86	5305.87
CMP2	0.554358	1.24021e-08	2.66497e-08	1597.01	1893.07	1793.64	2673.13	2456.04	2632.86
CMR1	-0.662192	3.53702e-08	7.43106e-08	578.359	561.7	563.14	321.537	406.245	349.181
CMR2	-0.22058	0.00675235	0.00934155	1525.26	1447.42	1470.46	1270.46	1218.74	1321.1
CMR3	0.822492	7.45966e-18	2.48354e-17	539.221	586.768	541.325	941.084	978.47	1027.94
CMS1	-0.602321	2.11686e-09	4.76235e-09	836.011	755.742	790.173	505.273	555.975	507.9
CNA1	-0.683375	1.90574e-11	4.77504e-11	1162.15	1085.34	1026.09	686.767	631.421	717.035
CNB1	0.224241	0.0727798	0.0891254	518.566	477.213	424.173	602.742	510.708	542.445
CNE1	-0.649357	2.6056e-10	6.16762e-10	1407.85	1305.37	1281.4	798.801	812.49	931.772
CNL1	0.49328	0.00324038	0.00464031	270.698	352.804	293.285	401.081	373.745	514.435
CNM67	-0.0118407	0.930814	0.938902	370.715	402.01	447.603	387.637	458.477	367.854
CNN1	0.244098	0.100425	0.120176	309.835	285.957	284.398	359.629	395.799	288.495
CNS1	-0.713347	1.34622e-07	2.73227e-07	1048	955.355	868.544	604.983	494.458	648.88
COA1	-0.482554	2.64802e-06	4.93621e-06	695.77	744.601	803.908	529.92	551.333	527.506
COA2	0.721889	2.40805e-08	5.10537e-08	301.138	263.674	298.941	506.393	497.94	422.005
COA3	0.226975	0.0134411	0.0179811	1033.87	1041.7	1029.33	1292.87	1221.06	1122.23
COA4	0.33276	0.0149909	0.019935	333.752	397.368	346.61	473.903	492.137	393.996
COA6	1.11859	4.91162e-25	2.11158e-24	351.146	324.022	367.616	748.386	717.313	798.262
COF1	-1.20572	5.011e-24	2.09899e-23	7201.22	7043.07	7357.17	2902.8	2803.09	3656.13
COG1	0.399085	0.000110986	0.000181647	603.363	687.039	660.901	836.893	919.275	820.669
COG2	0.168413	0.122766	0.145383	371.802	408.509	382.967	413.405	439.905	453.749
COG3	-0.242507	0.0241399	0.0313621	1036.04	1057.48	1000.24	815.606	819.454	976.587
COG4	0.0519228	0.556494	0.590645	1588.31	1608.97	1669.22	1580.8	1807.21	1659.08
COG5	-0.0017557	0.990806	0.993109	500.084	454.003	503.351	438.052	424.816	590.06
COG6	0.317801	0.000878407	0.00132851	1131.71	1133.61	1244.24	1382.5	1566.95	1428.47
COG7	-0.0260167	0.810539	0.82782	731.645	803.092	740.08	720.378	691.777	819.736
COG8	-0.29745	0.00168581	0.00248582	908.849	867.154	858.04	664.361	740.527	736.642
COM2	-0.391074	0.0613741	0.0758972	2888.53	2823.36	2883.57	1952.75	1570.43	3028.73
COP1	-1.28858	1.34061e-70	1.89064e-69	14729.7	14667.3	14410.6	6182.03	5630.56	6118.14
COQ1	-0.270544	0.00152472	0.0022579	1519.82	1577.4	1521.37	1361.21	1219.9	1248.28
COQ10	-0.908214	1.38138e-10	3.32193e-10	354.408	351.875	329.643	178.134	161.337	210.069
COQ11	1.23752	1.45409e-26	6.57443e-26	334.839	342.591	366	739.423	832.222	889.759
COQ2	1.37605	1.59441e-47	1.37681e-46	1169.76	1119.69	1020.44	2730.26	3043.36	2811.19
COQ3	-0.585604	7.93532e-07	1.53223e-06	420.723	473.5	445.179	298.01	276.247	317.438
COQ4	0.190676	0.143969	0.16877	908.849	1024.06	990.544	1122.58	943.649	1268.82
COQ5	-1.13262	3.2809e-08	6.89778e-08	2427.58	2503.98	2382.64	1056.48	776.508	1500.36
COQ6	0.138439	0.197775	0.227993	1223.03	1307.23	1323.42	1440.76	1254.72	1545.17
COQ8	-0.743944	4.3581e-09	9.61458e-09	1024.09	893.15	937.219	594.9	484.012	622.738
COQ9	0.322259	0.00196539	0.00287799	514.217	518.064	482.345	658.759	582.671	649.813
COR1	0.505301	1.56028e-11	3.93888e-11	1801.39	1855	1947.15	2685.45	2671.93	2601.12
COS1	1.66457	1.75996e-25	7.67567e-25	417.462	446.575	458.914	1224.53	1225.7	1743.11
COS10	2.34817	4.24886e-51	3.98851e-50	602.276	661.043	643.934	2807.57	2864.61	4038.93
COS111	2.90694	7.36586e-91	1.71662e-89	522.914	767.812	719.881	5149.08	4820.39	5131.28
COS12	-0.331104	0.401595	0.438659	64.1413	35.2804	87.2583	68.3406	27.8568	52.2838
COS2	0.982233	5.67278e-06	1.02949e-05	94.5812	92.843	88.8742	144.524	163.659	235.277
COS3	0.591563	0.00646689	0.00896924	201.121	171.76	218.146	246.474	243.747	398.664
COS4	2.6894	9.93382e-25	4.23749e-24	14.1328	18.5686	22.6225	114.275	123.034	125.108
COS5	0.501051	2.54773e-05	4.40255e-05	338.101	379.728	361.153	507.513	555.975	466.82
COS6	0.377463	0.0304403	0.0390102	3001.59	2797.36	2957.9	3257.94	3146.66	4967.9
COS7	1.42663	1.02172e-33	5.87904e-33	395.719	379.728	458.914	1018.39	1134	1169.85
COS8	0.445002	0.0433379	0.0546112	1075.18	635.975	1068.91	989.259	1296.5	1497.56
COS9	0.0439737	0.727236	0.750487	722.948	645.259	675.444	624.028	675.527	803.864
COT1	0.80002	1.67066e-14	4.83923e-14	2144.93	1924.64	1798.49	3138.07	3493.71	3578.64
COX10	0.909623	2.6697e-22	1.06576e-21	608.798	595.124	656.053	1132.66	1223.38	1141.84
COX11	0.0294301	0.759754	0.780441	651.197	636.903	643.126	691.249	614.01	664.751
COX12	0.716199	2.16343e-09	4.8653e-09	410.939	426.15	450.835	690.128	790.437	639.543
COX13	0.857937	5.8361e-23	2.36898e-22	936.028	934.001	923.484	1689.47	1787.48	1588.12
COX14	0.168306	0.0752175	0.0919054	705.554	719.534	730.385	852.577	817.133	755.315
COX15	1.01014	1.19995e-29	6.08645e-29	2031.86	2340.57	2061.07	4326.75	4198.25	4432.92
COX16	0.529634	6.83848e-05	0.000113617	217.428	269.245	245.616	348.425	333.121	376.257
COX17	-0.375455	0.00378009	0.00536736	861.015	857.87	849.961	685.647	547.85	744.111
COX18	-0.0204166	0.852988	0.867504	725.122	760.385	792.597	740.544	679.01	825.338
COX19	0.439167	3.92764e-07	7.75254e-07	953.422	992.492	1035.79	1412.75	1315.07	1318.3
COX20	1.34014	1.39515e-50	1.28763e-49	587.056	633.19	593.034	1495.65	1605.25	1491.96
COX23	0.340331	0.00889497	0.0121169	281.569	347.233	359.537	422.368	406.245	425.74
COX26	3.45273	8.79495e-64	1.0991e-62	28.2656	50.1352	37.1656	452.617	451.512	371.589
COX4	0.850889	2.20314e-18	7.50037e-18	525.089	500.424	572.027	978.055	965.703	941.109
COX5A	0.336931	0.000651821	0.000998324	1145.85	1178.18	1102.04	1430.67	1572.75	1325.77
COX5B	1.7279	4.50283e-33	2.53536e-32	903.413	1098.33	1181.22	3280.35	3175.68	4093.08
COX6	0.132808	0.215	0.246373	640.326	624.834	580.914	616.186	720.795	685.292
COX7	0.568431	3.16461e-09	7.05117e-09	451.163	470.714	467.802	662.12	713.831	686.225
COX8	0.0236878	0.810781	0.827926	555.529	560.772	583.338	541.123	600.082	587.259
COX9	0.73247	3.09071e-13	8.47209e-13	809.919	795.665	791.789	1244.7	1465.96	1273.48
COY1	-0.496453	6.74736e-09	1.47508e-08	1553.52	1614.54	1574.69	1128.18	1051.59	1180.12
CPA1	3.33051	1.75756e-114	6.20389e-113	1501.34	1354.58	1451.07	14282.1	17307.2	11736.8
CPA2	3.54086	1.98316e-70	2.78381e-69	2911.36	2701.73	2752.68	32949.2	42152	22264.5
CPD1	-0.247459	0.0803358	0.09774	506.607	617.406	590.61	537.762	499.101	410.801
CPR1	-0.299405	0.0640609	0.0790416	34066.6	33967.6	34309.5	26472.5	21781.7	34906
CPR2	-0.658904	4.11093e-09	9.09588e-09	1285	1180.96	1115.78	750.627	685.974	828.138
CPR3	-1.11671	6.47122e-21	2.4367e-20	2356.92	2163.24	2092.58	944.445	933.203	1167.98
CPR4	0.829958	2.8947e-06	5.37945e-06	2666.75	2698.95	2659.76	4004.09	3973.08	6286.2
CPR5	-1.42605	1.63552e-28	7.96128e-28	5472.66	5168.57	5249.24	1924.74	1669.09	2316.36
CPR6	-1.00983	0.0280775	0.0361573	4655.13	5046.95	4606.92	1896.73	1367.3	3840.99
CPR7	-0.962477	5.67951e-19	1.97702e-18	856.666	836.516	846.729	390.998	434.102	476.156
CPR8	-2.09894	7.3742e-96	1.84692e-94	1240.43	1149.4	1172.33	273.363	269.282	287.561
CPS1	-1.60789	8.54345e-77	1.41671e-75	7669.77	7332.74	7459.78	2283.25	2425.86	2657.14
CPT1	-1.37548	7.0156e-39	4.73141e-38	2242.77	2167.89	2081.27	808.884	934.364	760.916
CRC1	3.57558	2.23001e-19	7.88075e-19	16.3071	12.998	13.7351	152.366	264.64	95.2313
CRD1	0.144694	0.256825	0.290353	289.179	333.307	327.219	319.296	352.853	378.124
CRF1	1.54158	9.84189e-72	1.44188e-70	893.629	945.142	873.391	2512.92	2613.9	2765.44
CRG1	0.998968	9.10005e-09	1.97582e-08	292.441	319.38	279.55	550.086	485.173	743.177
CRH1	-0.991997	1.14093e-19	4.07737e-19	6813.11	6343.04	6246.24	3023.79	3704.95	3027.79
CRM1	-0.451362	5.61485e-07	1.09751e-06	5705.31	5691.28	5825.3	4175.5	3846.56	4570.17
CRN1	-0.99819	7.46667e-42	5.46952e-41	4488.8	4555.81	4470.37	2369.52	2167.03	2229.53
CRP1	-0.0401203	0.591058	0.622948	3188.58	3224.44	3172	2973.38	3079.34	3266.81
CRR1	0.253561	0.0451533	0.0567802	393.545	312.881	330.451	405.562	419.013	408.934
CRT10	0.000765629	0.993181	0.994994	1553.52	1711.1	1543.18	1690.59	1562.3	1558.24
CRZ1	-0.270498	0.0147196	0.0196044	1379.58	1643.32	1521.37	1310.8	1322.04	1138.11
CSC1	0.578299	7.91112e-09	1.7214e-08	2677.63	2776.94	2605.63	3874.13	3689.87	4466.53
CSE1	-1.03855	1.58696e-38	1.05727e-37	4319.21	4349.7	4205.37	2073.75	1972.03	2218.33
CSE2	0.37898	0.00977024	0.0132494	192.424	220.966	232.689	254.317	272.765	313.703
CSE4	-0.254082	0.0318352	0.0406769	451.163	480.927	436.292	359.629	423.656	365.053
CSF1	-0.369779	4.23487e-05	7.17219e-05	6447.83	6035.73	6252.71	4683.01	4531.37	5281.6
CSG2	-0.479798	1.38785e-08	2.96743e-08	5004.11	4914.18	4485.73	3282.59	3456.57	3586.11
CSH1	0.340398	0.000605919	0.000931329	592.491	556.13	614.04	703.572	750.973	776.788
CSI1	0.0712208	0.726034	0.749503	98.9297	114.197	134.119	134.441	97.4988	133.51
CSI2	-3.44328	4.35299e-107	1.33374e-105	1266.52	1119.69	1188.49	89.6271	139.284	100.833
CSL4	-0.154435	0.0940772	0.11314	1344.79	1219.03	1177.99	1109.13	1096.86	1152.11
CSM1	0.388127	0.0107039	0.0144636	334.839	284.1	334.49	342.824	460.798	443.479
CSM2	-0.399559	0.0492751	0.0616935	92.4069	114.197	125.232	73.9423	84.7311	93.364
CSM3	-0.655878	0.000163406	0.000264217	133.718	152.263	140.583	82.905	98.6595	89.6294
CSM4	0.794984	0.00700692	0.00967599	26.0914	25.9961	23.4305	38.0915	48.7494	43.8811
CSN12	-0.121856	0.198055	0.228229	583.794	596.981	579.298	554.567	519.994	542.445
CSN9	0.249644	0.212248	0.243514	69.577	76.1313	86.4504	95.2288	82.4097	98.9658
CSR1	0.262389	0.00590478	0.00822174	2305.82	2316.43	2197.62	2525.24	2655.68	2995.12
CSR2	3.99381	4.34934e-135	2.26315e-133	448.989	622.977	601.921	10499.8	8444.09	7757.61
CSS1	-1.09042	6.00727e-08	1.24348e-07	8004.61	9274.09	7962.32	4442.14	4772.8	2641.27
CSS2	0.946977	8.81401e-16	2.70332e-15	333.752	313.81	289.245	551.206	633.742	617.136
CSS3	0.90256	3.88642e-13	1.05955e-12	296.789	293.384	282.782	496.31	523.476	608.733
CST26	-0.575927	7.02248e-06	1.26417e-05	1712.25	1416.78	1480.97	942.205	970.345	1176.39
CST6	0.971601	3.82262e-16	1.19242e-15	1741.6	1892.14	1855.86	3766.58	3953.34	3050.2
CST9	0.429941	0.000483397	0.000748341	375.063	376.014	337.722	542.244	446.87	476.156
CTA1	0.671562	5.33369e-08	1.10938e-07	475.08	514.35	530.822	823.449	896.061	706.765
CTF13	0.348511	0.116544	0.13834	251.129	192.185	240.768	250.956	393.477	227.808
CTF18	-0.805719	1.40015e-09	3.18076e-09	709.902	673.112	694.835	379.795	466.601	344.513
CTF19	1.65452	2.10589e-28	1.02262e-27	388.109	474.428	437.1	1350.01	1600.61	1146.51
CTF3	-1.15731	8.38858e-23	3.38912e-22	430.507	443.79	462.146	193.819	203.123	202.6
CTF4	-0.890793	1.87531e-15	5.68526e-15	1068.66	1100.19	1144.86	527.679	663.92	596.596
CTF8	-0.22956	0.0925614	0.111473	233.735	225.609	214.914	207.263	184.551	182.993
CTH1	-0.00868335	0.937864	0.945224	1099.1	1275.66	1262.01	1197.64	1102.67	1314.56
CTI6	1.53678	2.00095e-36	1.24641e-35	970.816	1056.55	976.001	3037.24	2468.81	3206.12
CTK1	0.0499135	0.675217	0.701844	662.068	636.903	691.603	639.713	637.224	781.456
CTK2	0.327548	0.00508534	0.00712018	332.665	311.953	312.676	379.795	385.352	433.209
CTK3	-0.348096	0.00305758	0.00439417	460.947	398.297	403.974	319.296	340.085	331.442
CTL1	0.546745	1.11714e-07	2.27807e-07	530.524	550.559	617.272	802.162	827.579	854.28
CTM1	-0.308027	0.00571848	0.00796969	391.37	418.722	436.292	331.62	328.478	347.314
CTO1	-0.0906171	0.524669	0.560216	505.52	539.418	485.577	419.007	446.87	568.587
CTP1	0.70419	1.66976e-10	4.00264e-10	372.889	395.511	345.802	571.373	608.207	633.008
CTR1	-3.22705	2.07941e-169	1.74324e-167	8714.51	7889.8	7308.69	894.03	747.491	910.299
CTR2	-0.572441	3.3203e-10	7.81949e-10	1233.9	1115.97	1119.82	776.394	795.08	760.916
CTR3	0.134738	0.344438	0.380287	169.594	164.332	159.974	178.134	191.516	172.723
CTR86	0.0643855	0.697516	0.722658	728.384	545.917	627.775	687.888	535.083	762.784
CTR9	-0.883982	5.57515e-30	2.85425e-29	3372.31	3295	3381.26	1791.42	1734.09	1916.76
CTS1	-1.80656	4.64273e-33	2.6117e-32	18166.1	16666.3	17645.6	5715.97	3847.72	5436.58
CTS2	-0.108538	0.316157	0.351765	382.673	396.44	379.735	360.749	342.407	370.655
CTT1	2.19507	1.06945e-18	3.68028e-18	441.379	629.476	467.802	2911.76	2705.59	1431.27
CUB1	-0.146581	0.0653098	0.0805168	2213.42	2374	2406.88	2140.97	2151.94	2029.73
CUE1	-0.0347728	0.75541	0.776244	1695.94	1518.91	1540.76	1483.33	1416.05	1738.44
CUE2	0.613076	6.29338e-05	0.000104785	264.175	292.456	321.563	417.886	396.959	528.44
CUE3	-0.0171832	0.846668	0.861803	751.214	724.176	764.318	760.71	721.956	731.04
CUE4	-0.803037	1.06852e-09	2.4421e-09	687.073	727.889	724.729	482.866	377.228	367.854
CUE5	-0.00288072	0.968616	0.97313	2936.37	3100.96	2877.91	2927.44	2937.73	3030.59
CUL3	0.230309	0.0100912	0.0136662	818.616	851.371	786.133	919.798	991.238	969.118
CUP2	0.753685	4.61312e-18	1.55124e-17	950.16	997.134	1003.47	1755.57	1645.87	1577.85
CUP9	0.702995	2.18344e-11	5.45725e-11	1093.66	1128.04	1064.88	1593.12	1799.09	1955.04
CUR1	-1.74717	6.64846e-30	3.40086e-29	597.927	825.375	750.583	207.263	206.605	233.41
CUS1	0.661759	9.93738e-09	2.14835e-08	347.885	329.593	395.086	585.937	565.261	548.98
CUS2	-0.167281	0.207949	0.238854	390.283	353.732	367.616	282.325	355.174	351.049
CUZ1	0.315825	0.00433824	0.00612386	1055.61	1108.55	1077.8	1290.63	1221.06	1520.9
CWC15	0.570691	6.3564e-07	1.23566e-06	267.436	270.173	265.815	380.915	423.656	389.328
CWC2	0.229248	0.164746	0.191711	243.519	261.817	257.735	235.271	309.907	348.248
CWC21	1.41996	4.60117e-38	3.02535e-37	412.026	451.217	419.325	1176.36	1224.54	1034.47
CWC22	0.134253	0.213625	0.244908	446.815	463.287	496.08	479.505	533.922	531.241
CWC23	0.3457	0.0150074	0.0199526	258.739	261.817	263.391	346.185	278.568	369.721
CWC24	0.400808	0.00110686	0.00165947	315.271	265.531	300.557	373.073	379.549	408.934
CWC25	0.276177	0.0117005	0.0157573	553.354	562.629	500.928	697.971	602.403	655.415
CWC27	0.456767	2.92275e-05	5.01898e-05	528.35	577.484	597.073	818.967	709.188	810.399
CWH41	-2.03306	8.9363e-84	1.78018e-82	5282.41	4856.62	4517.24	1091.21	1284.9	1204.4
CWH43	-1.41748	1.32281e-51	1.24953e-50	8868.89	8658.54	8165.12	3151.51	2960.95	3502.08
CWP1	-2.60491	2.836e-54	2.83412e-53	1924.24	1948.78	1908.37	368.591	226.337	353.849
CWP2	-4.28259	1.10588e-217	1.66878e-215	24930.3	25063.9	27816.8	1364.57	1546.05	1090.49
CYB2	1.08155	1.00496e-13	2.8109e-13	270.698	269.245	273.086	588.178	658.117	477.09
CYB5	2.60354	2.86932e-37	1.84443e-36	632.716	553.345	571.219	2721.3	3086.3	4867.06
CYC1	-0.754341	0.00324829	0.00464944	491.387	472.571	537.285	245.354	445.709	200.733
CYC2	-0.327068	0.00695143	0.00960595	337.013	365.802	366.808	276.724	268.122	307.167
CYC3	0.912746	3.36602e-09	7.48611e-09	1383.93	1290.52	1148.09	2784.04	2508.27	1903.69
CYC7	4.29924	1.85769e-80	3.39788e-79	75.0127	162.475	105.841	2463.62	1929.08	2387.32
CYC8	-0.978094	1.4498e-33	8.30266e-33	4479.02	4947.61	4792.75	2443.46	2300.51	2474.15
CYK3	-1.36887	1.44142e-44	1.13286e-43	1616.58	1625.68	1709.62	599.381	617.492	698.363
CYM1	-0.18972	0.0356864	0.0453672	1928.59	1951.56	1838.08	1809.35	1577.39	1626.4
CYR1	-0.0250472	0.849519	0.864121	5547.68	6516.65	6007.09	6931.53	5706	5125.68
CYS3	0.470682	1.94291e-07	3.90523e-07	11154.1	11330.6	11219.2	16865.6	14113	15726.2
CYS4	0.219183	0.00324134	0.00464059	13700.1	14103.8	13508.1	16805.1	15130.9	16152.9
CYT1	1.87404	5.05052e-71	7.24107e-70	658.807	685.182	746.544	2719.06	2634.79	2319.16
CYT2	0.337509	0.0141097	0.0188371	644.674	627.619	611.616	898.511	832.222	651.681
DAD1	-0.25927	0.0741482	0.0907274	287.005	329.593	292.477	267.761	277.407	216.604
DAD2	-1.64981	4.93516e-18	1.65769e-17	225.038	173.617	193.907	59.3779	60.3564	68.1557
DAD3	-1.09435	1.57677e-07	3.18946e-07	220.689	196.827	225.417	69.461	124.195	107.369
DAD4	-0.14871	0.314015	0.349639	607.711	519.921	622.928	431.33	575.707	571.388
DAK1	0.112422	0.378135	0.41491	3025.51	3092.6	3011.22	3460.73	2706.75	3699.08
DAK2	2.80869	4.60688e-29	2.28489e-28	159.81	200.541	142.199	1500.13	1291.86	729.173
DAL1	2.61583	2.75857e-42	2.04806e-41	51.0956	46.4215	44.4371	282.325	331.96	253.95
DAL2	1.42273	2.87223e-21	1.09796e-20	107.627	122.553	117.152	305.852	344.728	283.826
DAL3	1.46888	1.01316e-15	3.09798e-15	65.2284	80.7735	60.5961	178.134	206.605	186.728
DAL4	1.4022	6.63932e-14	1.87354e-13	125.021	117.911	119.576	359.629	356.335	243.68
DAL5	1.9267	8.98051e-84	1.7831e-82	300.051	282.243	291.669	1056.48	1116.59	1146.51
DAL7	1.47181	1.32692e-41	9.67307e-41	371.802	384.37	425.788	1030.71	1075.97	1175.45
DAL80	1.57256	0.000371388	0.000580902	6.52284	10.2127	12.1192	28.0085	38.3031	21.4737
DAL81	-0.25123	0.00180699	0.00265765	1693.76	1581.12	1669.22	1400.42	1419.54	1335.1
DAL82	0.720552	5.25195e-09	1.1557e-08	245.694	283.171	261.775	414.525	472.405	418.271
DAM1	0.0626441	0.586239	0.618408	602.276	655.472	706.146	680.045	745.17	630.207
DAN1	6.00449	1.98342e-120	7.92841e-119	214.167	220.966	146.239	11274	8334.99	17653.3
DAN4	4.13012	9.22739e-231	1.59133e-228	119.585	150.406	131.695	2547.65	2312.11	2191.25
DAP1	2.78706	1.33342e-191	1.41202e-189	388.109	437.291	433.868	2761.63	2956.3	2987.65
DAP2	-0.382085	3.8384e-05	6.5282e-05	4490.98	4553.02	4632.77	3505.54	3178	3808.32
DAS1	1.0335	7.16294e-26	3.16512e-25	522.914	565.414	616.464	1170.75	1157.22	1167.98
DAS2	-0.186771	0.213504	0.244836	352.233	317.523	282.782	320.417	251.872	263.286
DAT1	0.393423	7.84478e-05	0.0001298	830.575	828.16	824.915	1069.92	1001.68	1187.59
DBF2	-0.402194	0.00374152	0.00531635	861.015	948.856	959.842	724.859	798.562	576.056
DBF20	1.32822	2.19696e-18	7.48355e-18	312.009	348.161	350.649	783.117	1023.74	735.708
DBF4	-0.353739	0.000367685	0.000575407	1511.12	1449.28	1459.96	1066.56	1116.59	1272.55
DBP1	2.08127	1.45195e-23	5.99863e-23	351.146	422.436	395.086	2008.77	1829.26	1111.96
DBP10	-0.553557	8.73741e-11	2.11888e-10	4275.72	3771.28	3951.67	2661.92	2670.77	2839.2
DBP2	-0.193468	0.0468212	0.0587308	9201.55	8523.92	8125.53	8240.09	7062.86	7302
DBP3	-0.399391	1.2178e-07	2.4808e-07	4311.6	4139.87	4249	3378.94	3068.89	3180.91
DBP5	-1.11207	1.15436e-47	1.00399e-46	3775.64	3682.16	3823.21	1673.79	1712.03	1830.87
DBP6	-0.818061	3.47884e-15	1.04055e-14	1937.28	1823.44	1774.25	1062.08	936.685	1137.17
DBP7	-0.249955	0.0477601	0.0598572	1701.37	1458.56	1590.85	1336.56	1149.09	1505.96
DBP8	-0.533714	2.02019e-06	3.79753e-06	1381.76	1268.24	1303.22	861.54	835.704	1029.8
DBP9	-0.380014	1.36678e-06	2.60248e-06	2960.28	2922.7	2879.53	2311.26	2103.19	2316.36
DBR1	0.390593	0.00172052	0.00253604	353.321	369.515	303.788	472.783	422.495	448.147
DCC1	0.439256	3.65285e-05	6.22666e-05	329.403	349.09	327.219	447.015	468.923	448.147
DCD1	-0.483043	0.00104628	0.00157294	514.217	448.432	483.961	322.657	299.461	409.868
DCG1	-0.0520799	0.78145	0.800549	86.9712	85.4156	96.9537	87.3864	88.2132	84.9612
DCI1	1.12339	1.44535e-13	4.00742e-13	119.585	101.199	109.881	257.678	230.979	230.609
DCK1	0.364435	5.3351e-05	8.94519e-05	2135.14	2391.64	2275.18	3124.62	2813.54	2821.46
DCN1	0.46007	0.00111197	0.00166672	217.428	210.754	214.914	313.695	251.872	317.438
DCP1	-1.32898	4.03189e-33	2.27231e-32	660.981	632.261	627.775	250.956	239.104	272.623
DCP2	0.0418523	0.54002	0.574777	3087.48	3236.51	3224.52	3315.08	3296.39	3221.06
DCR2	-0.304246	0.00316016	0.00453727	1231.73	1089.98	1063.26	874.984	891.418	970.985
DCS1	1.17979	1.47043e-27	6.93399e-27	968.642	1027.77	1030.94	2240.68	2061.4	2555.37
DCS2	3.19816	2.31086e-70	3.23627e-69	215.254	352.804	245.616	2812.05	2373.63	2290.22
DCV1	2.96214	6.3924e-20	2.31045e-19	11.9585	10.2127	12.1192	77.3033	104.463	85.8949
DCW1	-0.810237	1.7695e-08	3.76612e-08	2162.32	1939.49	1645.79	1153.95	1195.52	928.972
DDC1	0.135184	0.216913	0.248442	371.802	368.587	369.232	384.276	400.442	432.275
DDI1	-0.124055	0.236122	0.268602	1037.13	1194.89	1115.78	1110.26	957.578	1005.53
DDI2	1.31099	2.30449e-05	3.9994e-05	22.8299	20.4255	23.4305	44.8135	70.8027	50.4165
DDI3	0.833248	0.00372386	0.00529384	30.4399	24.1392	41.2053	57.1373	63.8385	51.3502
DDL1	0.920987	5.84913e-14	1.65365e-13	549.006	498.567	563.14	1038.55	1123.56	890.692
DDP1	-0.0763701	0.453514	0.489698	969.729	851.371	837.034	804.403	843.829	869.219
DDR2	4.68766	4.14618e-91	9.73787e-90	90.2326	195.899	106.649	3605.25	3360.23	3172.51
DDR48	0.757721	3.45359e-12	8.97368e-12	4592.08	5060.87	4677.21	7548.84	7515.53	9162.74
DED1	-0.393037	0.000441437	0.000686023	18167.2	19047.7	17475.9	15409.1	12006.3	14231.5
DED81	-0.851886	7.03014e-17	2.24756e-16	14404.6	14559.6	13425.7	8074.28	8483.56	6931.34
DEF1	-0.722954	7.81887e-17	2.49707e-16	5475.92	5664.35	5569.99	3559.31	3077.02	3486.21
DEG1	-0.253297	0.00560372	0.00781685	1182.81	1177.25	1196.57	932.122	979.631	1069.95
DEP1	0.215868	0.110224	0.131174	907.762	868.083	782.901	1108.01	1035.34	829.072
DER1	-0.0649123	0.609206	0.639841	400.068	385.299	424.98	360.749	358.656	436.01
DET1	0.0364047	0.722552	0.746291	702.292	739.959	671.405	664.361	752.134	749.713
DFG10	-0.667161	0.000209157	0.00033443	352.233	402.939	369.232	190.458	215.89	299.698
DFG16	0.320083	0.000495005	0.000765526	1246.95	1249.67	1252.32	1590.88	1662.12	1430.34
DFG5	-0.000974019	0.992781	0.994759	2580.87	2327.58	2145.91	2155.53	2396.85	2492.82
DFM1	-0.633224	2.77993e-14	7.99033e-14	1344.79	1294.23	1283.83	812.245	849.633	865.484
DFR1	0.40414	0.000109744	0.00017976	578.359	528.277	489.616	692.369	703.384	712.367
DGA1	-0.000722422	0.993544	0.995193	884.932	890.365	853.193	836.893	922.757	867.351
DGK1	-1.0277	7.0956e-29	3.4991e-28	1458.94	1365.72	1304.84	696.85	669.724	658.216
DGR1	-0.40951	0.468219	0.503774	5.4357	14.8549	18.5828	12.3237	8.1249	9.3364
DGR2	0.786913	9.77083e-09	2.11462e-08	601.188	706.536	699.683	1272.7	1226.86	969.118
DHH1	-0.285707	0.00337507	0.00482061	3111.39	3395.27	3354.6	2918.48	2724.16	2450.8
DHR2	-0.716682	6.29678e-08	1.30118e-07	1310	1170.75	1188.49	768.552	619.814	841.209
DIA1	0.255411	0.0449005	0.0564741	1442.63	1671.17	1554.49	1611.05	2133.37	1829.93
DIA2	0.432486	6.49121e-06	1.17273e-05	629.454	601.623	647.166	890.669	798.562	845.878
DIA3	1.81224	3.99402e-32	2.16993e-31	91.3198	73.346	85.6425	293.529	299.461	284.76
DIA4	-0.428164	4.6496e-05	7.84816e-05	625.106	621.12	629.391	449.256	436.423	506.033
DIB1	0.436916	0.000409743	0.000638577	271.785	232.108	245.616	339.463	348.21	325.84
DIC1	0.189689	0.213522	0.244836	1019.74	998.991	805.524	1229.01	1100.34	891.626
DID2	-0.0242374	0.810122	0.827534	941.463	1036.13	956.61	1037.43	957.578	892.56
DID4	-0.0880519	0.318226	0.353565	1084.97	1197.68	1125.47	1104.65	1029.54	1072.75
DIE2	-1.469	1.01081e-36	6.36213e-36	1512.21	1285.88	1255.55	454.857	509.547	498.564
DIF1	0.728379	5.92225e-18	1.98043e-17	1371.97	1390.79	1324.23	2349.35	2110.15	2308.89
DIG1	0.146591	0.0515561	0.0644024	2891.79	3038.75	2950.62	3305	3123.44	3401.25
DIG2	-0.186044	0.326475	0.361778	282.656	332.378	334.49	299.13	333.121	205.401
DIM1	-0.0683335	0.454325	0.490311	1872.06	1767.73	1778.29	1646.9	1873.37	1647.87
DIN7	-0.813311	4.01148e-09	8.87911e-09	340.275	352.804	318.331	200.541	165.98	207.268
DIP2	-0.566052	3.11354e-06	5.77369e-06	2176.45	2179.03	2000.48	1639.06	1239.63	1413.53
DIP5	1.91858	1.90559e-40	1.34528e-39	5317.2	5137.01	5044.83	19600.3	23306.9	15687.9
DIS3	-0.382141	9.49194e-07	1.82347e-06	4418.14	4242.93	4173.86	3461.85	3129.25	3255.6
DIT1	0.0546227	0.790271	0.80931	95.6683	73.346	87.2583	99.7101	88.2132	78.4257
DIT2	0.188718	0.403768	0.440952	55.4441	51.9921	55.7484	68.3406	58.035	59.7529
DJP1	-0.664456	1.05972e-16	3.37189e-16	1648.1	1601.54	1624.78	988.138	1019.09	1066.22
DLD1	1.47976	1.04858e-19	3.75398e-19	846.882	868.083	840.266	2815.41	2516.4	1797.26
DLD2	-0.22379	0.00789915	0.010819	1928.59	1795.58	1781.52	1491.17	1600.61	1619.86
DLD3	1.25586	4.53484e-80	8.17084e-79	6131.47	6342.11	5946.49	14477	14537.8	14970
DLS1	-0.0816753	0.431687	0.468391	669.678	683.325	652.014	638.593	680.17	577.923
DLT1	0.193808	0.0640458	0.0790391	428.333	415.937	412.861	455.978	508.387	473.355
DMA1	0.42022	1.81704e-06	3.4306e-06	633.803	629.476	632.623	831.291	877.489	829.072
DMA2	1.3325	9.45997e-33	5.26756e-32	580.533	625.762	652.822	1501.25	1741.05	1446.21
DMC1	2.83976	8.10001e-80	1.4465e-78	69.577	73.346	67.0597	500.791	465.441	534.042
DML1	-0.0677908	0.606166	0.637092	403.329	315.666	366	358.508	343.567	332.376
DNA2	-0.128228	0.103129	0.123264	1416.54	1350.87	1368.66	1239.09	1243.11	1299.63
DNF1	-0.859754	3.22821e-22	1.28532e-21	10211.5	9831.15	9568.52	5403.39	5025.83	5883.8
DNF2	-0.501425	1.24483e-10	2.99832e-10	10282.2	9923.06	9765.66	7309.09	7268.3	6596.16
DNF3	0.0322623	0.669036	0.696379	3536.47	3342.35	3521.84	3598.53	3379.96	3655.2
DNL4	0.498577	1.82268e-07	3.6709e-07	604.45	654.543	592.226	886.188	833.383	894.427
DNM1	0.256961	0.000708852	0.00108292	1443.72	1374.08	1460.77	1710.76	1716.68	1686.15
DOA1	-0.278201	0.0100547	0.013626	2051.43	2131.68	1980.28	1569.59	1592.48	1916.76
DOA4	0.346075	0.0162691	0.0215304	852.318	1037.99	983.272	1292.87	1360.34	1003.66
DOC1	-0.155371	0.175822	0.203775	351.146	352.804	362.768	303.612	343.567	311.836
DOG1	0.270994	0.101329	0.121209	158.722	175.473	183.404	213.985	239.104	174.591
DOG2	0.67155	3.04807e-06	5.65748e-06	720.774	716.748	643.126	1218.93	1203.65	892.56
DOM34	-0.398355	3.81817e-05	6.49745e-05	946.899	837.444	909.749	678.925	659.278	703.964
DON1	1.65174	3.83019e-45	3.06212e-44	190.25	227.465	215.722	693.489	646.51	655.415
DOP1	-0.261169	0.000675774	0.00103422	2952.67	2983.98	3098.48	2533.09	2389.88	2615.12
DOS2	-0.165567	0.118719	0.140838	516.392	522.706	539.709	499.671	431.78	476.156
DOT1	-1.43206	4.40616e-35	2.64633e-34	601.188	595.124	650.398	212.864	241.426	230.609
DOT5	0.0341886	0.779782	0.799111	685.985	662.899	698.067	693.489	608.207	791.727
DOT6	0.136201	0.147071	0.172273	3808.25	3910.55	3929.05	4676.29	3888.35	4236.86
DPB11	0.168285	0.185673	0.214822	597.927	543.132	567.179	620.667	734.723	565.786
DPB2	-1.04249	6.56053e-20	2.36838e-19	710.99	691.681	726.345	365.23	365.621	305.3
DPB3	0.463085	1.24246e-05	2.19347e-05	425.072	398.297	445.987	553.447	608.207	589.127
DPB4	-0.0602982	0.489483	0.524874	852.318	833.731	795.02	780.876	791.598	804.797
DPH1	0.0204686	0.826134	0.842464	1008.87	1004.56	979.233	959.01	980.792	1092.36
DPH2	-0.607123	2.44002e-11	6.07589e-11	3616.92	3355.35	3109.79	2237.32	2115.96	2262.21
DPH5	-0.662351	1.1104e-15	3.38845e-15	2879.83	2807.57	2694.51	1699.55	1719	1873.81
DPH6	-0.595912	9.98049e-10	2.2845e-09	681.637	661.971	673.828	434.691	430.62	467.754
DPL1	-0.971567	3.89363e-22	1.54618e-21	4995.41	4914.18	4866.27	2461.38	2268.01	2801.85
DPM1	-1.16878	2.59972e-30	1.34579e-29	3951.75	3900.34	3939.55	1848.56	1867.57	1532.1
DPP1	-0.936898	4.4428e-27	2.04648e-26	1406.76	1439.07	1420.37	706.934	733.563	786.125
DPS1	-1.03675	1.25404e-47	1.08756e-46	11697.6	11465.2	11242.6	5766.38	5697.88	5307.74
DRE2	0.831876	5.91449e-26	2.62114e-25	1725.29	1919.07	1780.72	3247.86	3241.84	3169.71
DRN1	0.101233	0.281601	0.315937	704.467	700.037	740.888	728.22	766.062	806.665
DRS1	-0.507468	1.98448e-07	3.98481e-07	3869.13	3493.68	3591.33	2770.6	2337.65	2595.52
DRS2	-0.882308	2.10091e-15	6.35008e-15	5973.83	5518.59	5770.36	2917.36	2868.09	3575.84
DSC2	-0.270439	0.00199452	0.00291924	802.309	804.021	796.636	674.444	675.527	643.278
DSC3	0.367743	0.10651	0.127029	113.063	163.404	109.881	183.735	189.194	126.975
DSD1	-0.234366	0.0594618	0.0736833	1439.37	1504.99	1469.66	1218.93	1079.45	1450.88
DSE1	-0.718709	1.02719e-05	1.82786e-05	4099.61	3742.5	4323.33	2759.39	1849	2782.25
DSE2	-1.53885	3.34644e-32	1.82303e-31	2982.03	2690.59	3058.89	1184.2	898.382	923.37
DSE3	-0.888721	6.44104e-07	1.25171e-06	1244.78	1210.67	1321.8	740.544	486.333	811.333
DSE4	-1.50286	0.000436213	0.000678429	10968.2	10462.5	10386.2	3514.5	1948.82	5762.42
DSF1	3.03119	3.42918e-47	2.93181e-46	38.0499	32.4951	38.7815	326.018	244.908	322.106
DSF2	-0.272195	0.0194947	0.0256139	884.932	893.15	913.789	764.071	824.097	644.211
DSK2	-0.896398	1.93055e-24	8.15453e-24	3930.01	4087.88	3674.55	2170.1	1958.1	2151.11
DSL1	0.27413	0.000823656	0.00125103	1328.49	1360.15	1375.13	1643.54	1717.84	1556.38
DSN1	-0.79456	1.38859e-17	4.54285e-17	1074.09	1142.9	1122.24	672.203	600.082	652.614
DSS1	0.084861	0.35416	0.390806	955.596	938.643	1058.41	1041.91	1060.88	1031.67
DSS4	-0.329585	0.0541804	0.0675269	295.702	307.31	316.715	208.383	308.746	216.604
DST1	-0.845464	3.28781e-19	1.15581e-18	1406.76	1303.52	1235.35	732.701	750.973	711.433
DTD1	-2.40178	4.15276e-35	2.5016e-34	585.968	494.853	500.928	90.7474	75.4455	130.71
DTR1	-0.269998	0.105287	0.125669	133.718	154.119	149.47	108.673	133.481	121.373
DUF1	0.37123	6.82628e-06	1.23106e-05	3146.18	3482.54	3309.35	4517.2	4150.66	4189.24
DUG1	-2.11039	1.06648e-41	7.78387e-41	8731.91	8889.72	8409.93	2058.06	1544.89	2422.8
DUG2	-0.206926	0.0609931	0.0754724	1263.26	1327.66	1287.87	1028.47	1058.56	1270.68
DUG3	0.498989	0.000144822	0.000234796	652.284	656.4	645.55	966.852	762.58	1029.8
DUN1	-1.44496	5.76938e-23	2.34347e-22	478.342	417.794	499.312	150.125	194.998	168.055
DUO1	-1.32601	9.44691e-17	3.01223e-16	303.312	317.523	338.53	106.432	152.052	125.108
DUR1%2C2	0.640121	3.70084e-08	7.76983e-08	2795.04	2902.27	2724.4	4308.82	4999.14	3819.52
DUR3	1.23743	1.3545e-11	3.43231e-11	219.602	233.964	220.57	594.9	605.885	391.195
DUS1	-0.450959	0.00110233	0.00165308	739.255	606.265	710.994	458.218	466.601	576.989
DUS3	-0.22268	0.0214469	0.0280567	2479.77	2191.1	2187.92	2023.33	1819.98	2030.67
DUS4	-0.724963	4.92068e-15	1.46024e-14	993.646	923.788	920.252	556.808	589.636	569.52
DUT1	-1.7172	7.13339e-61	8.26433e-60	1421.98	1304.44	1401.79	385.396	414.37	453.749
DXO1	-0.0437713	0.669272	0.696504	435.943	421.507	430.636	427.969	417.852	404.266
DYN1	-0.324306	1.89531e-07	3.81337e-07	7501.27	7342.96	7602.79	6061.03	5903.32	5964.09
DYN2	-0.61295	1.95294e-10	4.65374e-10	850.144	788.237	843.497	528.8	524.636	567.653
DYN3	-0.628073	2.6659e-08	5.63226e-08	665.33	603.48	706.146	451.496	423.656	404.266
DYS1	-1.73547	7.37251e-62	8.75993e-61	6118.42	5944.74	5366.39	1728.68	1590.16	1912.09
EAF1	0.59477	4.64508e-16	1.44301e-15	1662.24	1726.88	1665.18	2622.71	2524.52	2487.22
EAF3	0.416939	2.64973e-06	4.93787e-06	1788.35	1829.01	1677.3	2189.14	2436.31	2440.53
EAF5	-0.17629	0.14274	0.167459	433.769	380.656	441.139	390.998	376.067	345.447
EAF6	0.673791	2.49629e-11	6.21345e-11	450.076	422.436	446.795	658.759	730.08	715.168
EAF7	0.193226	0.272902	0.307091	170.681	138.336	166.437	207.263	149.73	185.794
EAP1	-0.154034	0.135436	0.159448	1399.15	1527.27	1464.81	1448.6	1301.14	1199.73
EAR1	0.601301	1.74849e-16	5.5198e-16	1981.86	1859.65	1888.17	2929.68	2928.45	2832.66
EBP2	-0.267124	0.00160994	0.00237769	2990.72	2825.21	2764.8	2531.96	2328.36	2269.68
EBS1	-0.180399	0.0102144	0.01383	2271.04	2266.3	2258.21	2041.26	2009.17	1947.57
ECI1	1.56393	6.12572e-21	2.30804e-20	127.195	152.263	136.543	426.849	467.762	338.911
ECL1	2.5032	2.43458e-149	1.4995e-147	754.475	799.379	839.458	4183.34	4826.19	4571.1
ECM1	-0.787122	9.20741e-09	1.99841e-08	1134.97	863.44	948.531	593.779	603.564	510.701
ECM10	0.0760181	0.460303	0.496052	394.632	385.299	391.047	413.405	403.924	416.403
ECM11	-1.92271	0.000357258	0.000559816	31.5271	16.7117	20.1987	6.72203	3.4821	7.46912
ECM12	-0.00895935	0.968496	0.97313	65.2284	57.5627	71.0994	73.9423	62.6778	56.952
ECM13	2.57193	6.34103e-32	3.42654e-31	151.112	128.123	147.854	746.145	1150.25	644.211
ECM14	-0.729731	7.40578e-16	2.27952e-15	4080.04	3740.65	3579.21	2207.07	2424.7	2241.67
ECM15	0.399634	0.00026256	0.000415524	884.932	814.234	838.65	1055.36	1039.99	1248.28
ECM16	-0.708781	9.91182e-19	3.41678e-18	3445.15	3161.31	3148.57	2040.14	1929.08	1997.06
ECM18	1.3433	1.19553e-30	6.25863e-30	204.382	204.255	223.802	510.874	562.94	534.042
ECM19	0.24986	0.00652822	0.009046	570.749	557.058	578.491	684.527	689.456	656.349
ECM2	0.563014	1.58324e-06	2.9995e-06	454.425	527.349	551.828	722.618	815.972	731.974
ECM21	1.57675	7.1262e-21	2.67665e-20	1361.1	1572.76	1454.31	4987.75	4864.49	3241.6
ECM22	-0.0363771	0.769739	0.789892	940.376	1050.05	963.074	1019.51	1045.79	817.868
ECM23	5.06613	2.55182e-08	5.40258e-08	1.08714	1.85686	0	31.3695	25.5354	36.4119
ECM25	0.0277687	0.793592	0.81216	689.247	771.526	757.855	736.062	820.615	708.633
ECM27	0.0674175	0.460927	0.496547	930.592	974.852	992.16	1081.13	970.345	986.857
ECM29	-0.987156	1.44855e-26	6.5543e-26	5087.82	5539.02	5597.46	2692.17	2544.25	2946.57
ECM3	0.407587	3.27338e-10	7.715e-10	2686.32	2626.53	2652.49	3542.51	3511.12	3511.42
ECM30	0.402632	1.90165e-06	3.58475e-06	2459.11	2725.87	2713.9	3650.06	3367.19	3428.33
ECM31	-0.150319	0.242105	0.274689	359.843	360.231	344.186	355.147	279.729	323.039
ECM32	-0.0955911	0.318938	0.354158	2654.8	2710.09	2756.72	2695.53	2640.59	2268.74
ECM33	-2.23884	1.62943e-157	1.13049e-155	22437.5	20221.2	19898.1	4268.49	4404.86	4577.64
ECM34	1.59171	6.05392e-31	3.19139e-30	113.063	117.911	126.848	337.222	370.263	373.456
ECM38	0.362258	0.000150672	0.000244019	1112.14	1044.48	961.458	1292.87	1315.07	1394.86
ECM4	2.25753	1.6109e-105	4.76637e-104	381.586	360.231	366.808	1920.26	1656.32	1721.63
ECM5	0.584567	7.73945e-14	2.17787e-13	1330.66	1359.22	1279.79	1916.9	2038.19	1996.12
ECM7	-0.668995	7.23376e-15	2.1299e-14	1078.44	1040.77	1031.75	664.361	674.367	643.278
ECM8	-0.603971	0.00265808	0.00384938	164.158	162.475	155.934	95.2288	84.7311	135.378
ECM9	0.64401	2.95725e-07	5.87363e-07	272.872	238.607	273.086	386.517	443.387	396.797
ECO1	-0.920082	3.2471e-06	6.01027e-06	127.195	135.551	139.775	75.0627	82.4097	56.952
ECT1	0.179286	0.0130386	0.0174696	1779.65	1774.23	1715.27	1978.52	1959.26	2026
EDC1	0.524665	3.75538e-08	7.87612e-08	549.006	562.629	531.63	760.71	832.222	771.186
EDC2	1.20128	1.89286e-31	1.01288e-30	1215.42	1380.58	1442.19	3096.62	2898.27	3295.75
EDC3	-0.314378	0.000107635	0.000176401	1870.97	1799.3	1729.01	1495.65	1395.16	1449.01
EDE1	-0.589073	6.56514e-15	1.93681e-14	13737.1	14739.8	14131.8	9946.36	9082.48	9297.18
EDS1	1.39738	1.96757e-27	9.2207e-27	448.989	336.092	424.98	1057.6	1106.15	1022.34
EEB1	4.18695	2.68593e-128	1.2471e-126	551.18	623.905	639.087	10940.1	8413.92	13703
EFB1	-1.3562	1.71816e-112	5.92619e-111	36400.7	35949.8	36520.9	14239.5	14463.5	13825.3
EFG1	-0.660559	1.86938e-06	3.52612e-06	656.633	527.349	533.245	348.425	334.282	400.531
EFM1	-0.557627	7.90767e-10	1.82109e-09	1360.01	1323.94	1282.21	864.901	864.722	961.649
EFM2	-0.733318	5.42819e-11	1.32973e-10	756.649	693.538	688.371	432.451	388.835	462.152
EFM3	-0.573211	1.09247e-07	2.2285e-07	905.588	815.162	805.524	609.464	562.94	525.639
EFM4	-0.792066	2.73203e-13	7.50593e-13	1142.58	980.423	971.961	587.057	575.707	621.804
EFM5	-0.634337	1.30015e-14	3.78021e-14	1474.16	1399.14	1486.62	907.474	956.417	944.843
EFM6	1.67549	7.4463e-20	2.68014e-19	313.096	219.11	242.384	725.979	734.723	1006.46
EFR3	-0.723911	1.42549e-12	3.76719e-12	3404.92	3183.59	3121.1	2011.01	1745.69	2118.43
EFT1	-1.79731	1.17836e-154	7.90288e-153	23123.5	24216.3	22799.5	6843.03	6817.95	6520.54
EFT2	-1.52715	3.52196e-128	1.62279e-126	36007.2	37804.8	37117.1	12664.3	13154.2	12671.4
EGD1	-1.35966	6.3884e-68	8.68477e-67	11906.4	11330.6	11140	4352.51	4305.04	4734.49
EGD2	-1.38158	1.22202e-88	2.72181e-87	16689.8	15703.5	15447.2	6015.1	6164.48	6179.76
EGH1	1.7712	3.67512e-48	3.2384e-47	607.711	727.889	681.908	2128.64	2170.51	2589.92
EGO2	-1.01683	1.69335e-10	4.05437e-10	282.656	280.386	227.033	124.358	125.356	139.112
EGO4	2.06042	0.00651162	0.00902713	319.619	712.106	391.855	1560.63	654.635	3722.42
EGT2	-2.97386	1.54923e-46	1.30239e-45	14222	13631.2	14219.9	2037.9	1142.13	2173.51
EHD3	-0.124709	0.276341	0.310614	1017.56	1004.56	1081.03	970.213	827.579	1046.61
EHT1	-0.790556	0.000808412	0.00122849	1524.17	1555.12	1518.94	970.213	1161.86	528.44
EIS1	0.373399	0.00796011	0.0109	4220.28	4709	4374.23	6970.75	5313.69	4951.09
EKI1	1.08935	8.24681e-22	3.23232e-21	593.578	539.418	602.729	1095.69	1268.65	1327.64
ELA1	0.133787	0.186271	0.215466	766.434	841.158	837.034	969.093	869.364	846.811
ELC1	-0.0904249	0.607097	0.637959	165.245	145.764	164.821	120.997	171.784	154.051
ELF1	-1.16017	3.46738e-32	1.88721e-31	1907.93	1806.73	1683.76	790.959	862.4	762.784
ELG1	-0.215329	0.0894992	0.108108	503.346	511.565	592.226	411.164	477.048	496.696
ELM1	0.0108715	0.914394	0.923421	589.23	531.991	576.875	543.364	584.993	581.658
ELO1	-1.26133	3.72086e-37	2.38419e-36	3417.97	3141.81	3202.7	1348.89	1486.86	1238.94
ELO2	-2.06895	5.63523e-121	2.29826e-119	4681.23	4258.71	4162.55	1029.59	1009.81	1081.15
ELO3	-1.33268	2.03122e-54	2.04682e-53	7406.69	6542.65	6962.89	2711.22	2682.38	2906.42
ELP2	-0.791623	7.95805e-27	3.639e-26	3048.34	3035.04	2893.26	1773.5	1727.12	1685.22
ELP3	-0.797148	4.47459e-18	1.50634e-17	2022.08	1876.36	1827.58	1082.25	1042.31	1167.05
ELP4	-0.498119	4.73954e-08	9.87841e-08	1446.98	1327.66	1396.13	926.52	1041.15	984.99
ELP6	-0.370038	0.000865335	0.00131005	558.79	497.639	511.431	388.757	432.941	391.195
EMC1	-1.41866	2.07997e-45	1.67396e-44	7494.74	7395.88	7279.61	2696.65	2501.31	3091.28
EMC10	0.842734	3.24688e-08	6.82864e-08	1599.18	1511.48	1468.85	2669.77	2204.17	3334.96
EMC2	-0.355759	0.000769673	0.00117139	1200.2	1098.33	1272.52	911.955	871.686	1005.53
EMC3	-1.11723	1.12116e-30	5.87441e-30	3373.4	3107.46	3017.68	1388.1	1398.64	1588.12
EMC4	-0.259519	0.0164989	0.0218106	1305.66	1192.1	1230.5	960.13	990.077	1160.51
EMC5	-0.87807	1.73101e-10	4.14125e-10	658.807	569.128	593.842	296.89	307.586	383.726
EMC6	-0.376519	0.000918038	0.00138532	842.534	738.102	842.689	579.215	604.725	680.623
EMG1	-1.18265	1.14729e-27	5.43994e-27	2429.76	2207.81	2312.35	943.325	965.703	1149.31
EMI1	0.324886	0.0145303	0.019378	281.569	303.597	273.894	395.479	365.621	316.504
EMI2	-0.231485	0.226151	0.258092	3420.14	4977.32	4071.25	4405.17	2756.66	3459.14
EMP24	-1.98734	1.98062e-126	8.79046e-125	5714.01	5232.63	5163.59	1306.31	1381.23	1374.32
EMP46	0.773287	0.000205538	0.000328731	139.154	117.911	128.464	215.105	164.819	276.357
EMP47	-1.61399	2.70931e-80	4.92573e-79	3565.82	3379.49	3285.92	1058.72	1108.47	1172.65
EMP65	-0.219626	0.0272098	0.0351162	859.928	835.587	768.358	717.017	662.76	732.907
EMP70	-1.61614	1.59196e-97	4.08896e-96	7137.07	6532.44	6601.74	2160.01	2265.69	2186.58
EMT2	2.56557	1.51119e-10	3.62686e-10	9.78426	13.9265	8.07948	50.4152	88.2132	49.4829
EMT4	0.813644	0.154067	0.179979	9.78426	4.64215	9.69537	16.8051	18.5712	7.46912
EMW1	-0.695602	1.21035e-15	3.68788e-15	2627.62	2401.85	2402.84	1487.81	1483.37	1614.26
ENA1	4.02922	2.89109e-66	3.79362e-65	854.492	826.303	786.941	14838.9	17402.4	8047.97
ENA2	-0.326879	0.391416	0.428393	18.4814	25.9961	28.2782	14.5644	24.3747	19.6064
ENA5	-0.648483	1.49327e-08	3.18945e-08	669.678	600.695	615.656	377.554	442.227	383.726
ENB1	-2.47829	3.31643e-92	7.91224e-91	7389.29	7172.13	6643.75	1412.75	1324.36	1070.88
END3	-0.915636	6.40381e-24	2.67497e-23	1330.66	1362.94	1247.47	665.481	720.795	702.097
ENO1	-0.3553	0.498646	0.534131	42495.2	48660.9	42492.4	27153.6	13071.8	64247.5
ENO2	-3.07807	8.03306e-59	8.91315e-58	437561	449154	409812	52077.8	35991	65457.5
ENP1	-0.666389	5.81082e-06	1.05391e-05	2205.81	1908.85	2024.72	1234.61	1074.81	1555.44
ENP2	-0.662142	5.59242e-15	1.65551e-14	2711.33	2524.4	2532.92	1732.04	1620.34	1557.31
ENT1	-0.479837	3.06924e-07	6.09205e-07	1341.53	1260.81	1230.5	976.935	862.4	907.498
ENT2	0.262975	0.0141122	0.0188371	2197.11	2386.99	2357.59	3076.45	2786.84	2470.41
ENT3	-0.300792	0.000299343	0.00047139	1338.27	1418.64	1349.27	1158.43	1073.65	1101.69
ENT4	0.0342827	0.690198	0.71569	1201.29	1252.45	1123.86	1230.13	1233.82	1198.79
ENT5	0.72954	1.04472e-18	3.59928e-18	1238.25	1329.51	1249.9	2116.32	2018.46	2194.05
ENV10	-0.123244	0.273886	0.308141	807.745	760.385	685.948	639.713	683.652	742.244
ENV11	-0.576473	8.3625e-09	1.81765e-08	674.027	661.043	717.458	449.256	481.691	447.213
ENV7	0.861798	3.85527e-15	1.15143e-14	337.013	358.374	392.663	687.888	661.599	633.008
ENV9	-0.4483	1.53657e-08	3.27961e-08	1991.64	1890.28	1850.2	1388.1	1442.75	1369.65
EOS1	-0.145491	0.258421	0.291939	1218.68	1306.3	1329.88	1217.81	1301.14	970.052
EPL1	0.782424	1.31578e-27	6.21931e-27	1633.97	1618.25	1671.64	2888.23	2837.91	2745.83
EPO1	-0.00991021	0.926245	0.934607	1228.47	1347.15	1275.75	1399.3	1286.06	1142.78
EPS1	-0.88575	2.07668e-21	8.00391e-21	2953.76	2811.29	2734.9	1418.35	1519.36	1659.08
EPT1	-0.510818	9.41106e-06	1.67914e-05	1624.19	1450.21	1572.27	943.325	1138.65	1177.32
ERB1	-1.01846	1.2815e-22	5.1602e-22	6323.89	5572.44	5793.79	3120.14	2601.13	3009.12
ERC1	-0.111567	0.286477	0.321049	5236.75	4571.59	4603.69	4707.66	4623.07	4009.05
ERD1	-0.781222	1.55643e-07	3.15149e-07	696.857	586.768	635.047	304.732	381.87	427.607
ERD2	-1.27944	1.67499e-36	1.0477e-35	1607.88	1487.35	1548.03	576.974	646.51	687.159
ERF2	0.612189	7.42532e-07	1.43651e-06	293.528	250.676	270.662	415.646	442.227	387.46
ERG1	2.01546	2.53597e-178	2.35494e-176	8828.66	8607.48	8094.02	34509.8	35103.1	33596.1
ERG10	1.31985	2.78507e-80	5.04825e-79	6062.98	5887.18	5566.76	14419.9	14786.2	14515.3
ERG11	0.668119	1.11112e-09	2.53658e-09	22684.3	20148.8	20391	29983.6	33045.1	37428.7
ERG12	0.995443	1.48577e-32	8.19753e-32	1154.54	1169.82	1063.26	2185.78	2323.72	2240.74
ERG13	1.62709	1.23783e-153	8.12127e-152	7592.59	7524.93	7570.47	22853.8	24011.4	23215.9
ERG2	0.931498	2.5919e-26	1.15887e-25	6790.28	6212.13	5840.65	11796	12470.6	11665.8
ERG20	0.497651	2.06103e-08	4.37733e-08	5441.14	5657.86	5592.61	7750.5	7264.82	8549.34
ERG24	0.433572	6.36029e-06	1.14977e-05	3007.03	2682.24	2550.69	3774.42	3509.96	3838.19
ERG25	1.01644	4.36153e-27	2.0127e-26	11533.5	10412.3	10921.8	20066.4	23156	23262.6
ERG26	1.96075	4.78929e-80	8.60362e-79	1740.51	1754.73	1678.11	6157.38	6434.92	7540.07
ERG27	0.840751	2.92822e-16	9.17692e-16	3134.22	3074.03	2950.62	5198.37	5052.53	6147.08
ERG28	2.75294	1.67098e-104	4.87247e-103	829.488	842.086	888.742	5146.83	5350.83	6763.29
ERG29	1.3135	3.72683e-24	1.56542e-23	462.035	528.277	396.702	1078.89	1145.61	1218.4
ERG3	0.338021	5.85654e-05	9.78955e-05	15568.9	14062.9	13539.6	17973.6	17837.6	18752.2
ERG4	-1.88063	2.35238e-132	1.17347e-130	12732.6	12032.5	11464	3224.33	3245.32	3366.7
ERG5	2.49934	1.68636e-87	3.67468e-86	4307.25	3863.2	4055.9	20242.3	21837.4	27043.8
ERG6	1.42294	2.48773e-55	2.57122e-54	5934.7	5707.99	5200.76	15264.6	15815.7	14076.5
ERG7	1.47975	2.37402e-54	2.38033e-53	1840.53	1666.53	1590.04	4874.59	4912.08	4422.65
ERG8	1.59292	9.20237e-87	1.96274e-85	1801.39	1735.24	1604.58	5025.84	5241.72	5231.18
ERG9	0.809181	3.07624e-17	9.94013e-17	4985.62	5212.21	4787.9	8334.2	8252.58	9666.91
ERI1	0.356632	0.00529487	0.00740668	264.175	232.108	273.086	320.417	315.71	348.248
ERJ5	-2.14964	1.30352e-75	2.08149e-74	1020.82	965.568	911.365	210.624	203.123	237.144
ERO1	-0.721865	2.92385e-05	5.01943e-05	3990.89	4246.64	4068.82	2289.97	1952.3	3216.39
ERP1	-2.09176	3.38732e-125	1.4924e-123	3561.47	3253.22	3433.78	771.913	782.312	847.745
ERP2	-2.89294	1.40511e-127	6.42519e-126	2437.37	2210.59	2273.56	305.852	269.282	353.849
ERP3	-0.904584	2.19609e-11	5.48659e-11	587.056	524.563	542.941	305.852	329.639	250.215
ERP4	-0.918486	1.6708e-14	4.83923e-14	826.226	707.464	773.206	365.23	441.066	413.602
ERP5	-0.195498	0.0433376	0.0546112	942.55	906.148	961.458	769.672	885.614	800.129
ERP6	-0.0737047	0.529053	0.564498	631.628	615.549	626.967	550.086	553.654	674.088
ERR3	5.35426	1.63223e-28	7.95168e-28	1.08714	3.71372	4.84769	152.366	114.909	147.515
ERS1	-1.12451	2.90165e-20	1.06535e-19	391.37	403.867	416.901	183.735	177.587	194.197
ERT1	0.815043	4.8872e-16	1.51586e-15	542.483	512.494	553.444	929.881	887.936	1010.2
ERV1	0.790068	2.74209e-21	1.05021e-20	809.919	758.528	786.941	1356.73	1392.84	1322.97
ERV14	-0.537359	3.90398e-13	1.06386e-12	1737.25	1696.24	1703.15	1181.96	1168.83	1187.59
ERV15	-0.826384	6.97115e-11	1.70149e-10	444.64	436.362	412.861	212.864	258.836	256.751
ERV2	0.786177	3.24019e-16	1.01494e-15	752.301	797.522	698.875	1360.09	1254.72	1261.35
ERV25	-1.4211	4.23292e-40	2.95716e-39	5741.19	5283.7	4951.1	1902.33	1853.64	2206.19
ERV29	-1.45783	3.72515e-16	1.16382e-15	3791.94	3455.62	3489.53	1113.62	1071.33	1720.7
ERV41	-1.03811	3.80615e-20	1.39067e-19	2204.72	2070.4	2049.76	936.603	968.024	1171.72
ERV46	-1.25689	7.83165e-47	6.61145e-46	10892.1	10171.9	9373.81	4278.57	4100.75	4354.5
ESA1	0.207802	0.0351249	0.0447098	637.064	655.472	726.345	775.274	760.259	798.262
ESBP6	1.89147	4.14648e-77	6.91386e-76	929.505	1076.98	893.59	3710.56	3621.38	3427.39
ESC1	-0.0482896	0.598235	0.629414	3182.06	3360.92	3087.98	3270.27	3205.85	2840.13
ESC2	0.483374	0.00232045	0.00337907	246.781	284.1	305.404	438.052	413.209	322.106
ESC8	-0.508003	0.00366287	0.00521194	221.777	216.324	221.378	138.922	193.837	132.577
ESF1	0.954478	1.17251e-15	3.57437e-15	4969.32	4698.79	4564.9	8804.74	8121.42	10650
ESF2	-0.57836	1.45885e-06	2.77256e-06	950.16	878.295	820.875	611.705	518.833	640.477
ESL1	-0.0177734	0.80927	0.826803	2331.92	2285.8	2302.65	2220.51	2234.35	2377.98
ESL2	0.596207	1.72772e-07	3.48313e-07	2146.01	2208.74	2263.06	3337.49	3767.63	2903.62
ESP1	-0.624633	1.13555e-12	3.02211e-12	1301.31	1375.93	1447.84	872.744	911.15	893.493
ESS1	-0.389921	0.000110275	0.000180531	2130.79	2313.65	2095.82	1754.45	1741.05	1498.49
EST1	0.027204	0.805868	0.823467	330.491	324.951	333.682	333.861	348.21	326.774
EST2	0.605975	3.55321e-05	6.06366e-05	231.561	202.398	225.417	290.168	333.121	378.124
EST3	0.0566699	0.721457	0.745287	272.872	272.959	329.643	252.076	318.032	340.779
ETP1	-0.117129	0.322136	0.357298	556.616	640.617	531.63	544.484	554.815	495.763
ETR1	-0.460796	0.00328102	0.00469295	1196.94	1128.04	1183.64	862.661	661.599	1022.34
ETT1	0.226541	0.0130459	0.0174755	2753.73	2927.34	2965.17	3248.98	3194.25	3672.01
EUG1	-0.530959	2.48942e-07	4.97061e-07	2049.26	1918.14	2053.8	1311.92	1302.31	1549.84
EXG1	-2.44983	3.07255e-44	2.38686e-43	16683.3	14944	14616.6	2432.25	2335.33	3693.48
EXG2	-1.89831	4.37705e-107	1.33434e-105	2976.59	2854	2818.93	781.996	814.812	725.438
EXO1	0.368739	0.000118972	0.000194243	867.538	851.371	844.305	1087.85	1026.06	1192.26
EXO5	0.578998	4.85022e-10	1.13035e-09	690.334	738.102	768.358	1133.78	1106.15	1046.61
EXO70	-0.399143	4.36877e-05	7.39273e-05	667.504	689.824	731.193	508.634	544.368	532.175
EXO84	-0.0186463	0.838267	0.853971	1227.38	1197.68	1341.19	1237.97	1293.02	1190.39
FAA1	0.311361	0.0107028	0.0144636	4515.98	5229.85	4775.78	6406.09	6505.72	5111.68
FAA2	3.28437	9.52458e-271	2.29962e-268	310.922	347.233	352.265	3389.02	3183.8	3293.88
FAA3	-0.468207	0.000210478	0.000336363	2315.61	2293.22	2472.32	1688.35	1453.2	1974.65
FAA4	0.777036	1.09547e-05	1.94249e-05	13561	12536.6	12743.8	20268	17320	28967.1
FAB1	0.101959	0.132305	0.156037	4262.68	4525.17	4409.78	4643.8	4713.6	4807.31
FAD1	0.145788	0.13059	0.154164	671.853	628.547	702.914	711.415	750.973	754.381
FAF1	-0.386136	0.00220913	0.00322162	625.106	578.412	533.245	478.384	460.798	390.261
FAL1	-0.117292	0.422416	0.459654	509.869	455.859	446.795	476.144	352.853	470.554
FAP1	0.254166	0.010051	0.0136241	2567.82	2208.74	2290.53	2731.38	2680.06	3011.92
FAP7	-1.23148	4.34313e-23	1.7689e-22	838.185	763.17	676.252	318.176	342.407	309.035
FAR1	-0.694202	4.23328e-10	9.89624e-10	2929.84	2709.16	2913.46	1617.77	1657.48	2007.33
FAR10	0.134673	0.245193	0.277879	475.08	500.424	437.1	564.651	489.815	495.763
FAR11	0.157081	0.142669	0.167409	958.858	998.991	1015.59	1078.89	1233.82	1006.46
FAR3	1.48949	1.67033e-25	7.29529e-25	135.893	108.626	120.384	328.259	357.496	336.11
FAR7	0.335014	0.0136562	0.0182527	169.594	171.76	189.868	228.549	222.854	220.339
FAR8	-0.180039	0.0378079	0.0479329	930.592	987.85	992.968	841.374	886.775	844.01
FAS1	1.41676	1.88613e-45	1.52201e-44	48675.6	49858.6	48433.2	129213	117307	145857
FAS2	2.01343	1.72892e-116	6.48184e-115	34782	35300.8	33697.9	147410	126694	144896
FAT1	-1.4995	1.03943e-73	1.6046e-72	2738.51	2515.12	2542.61	937.723	901.864	916.834
FAT3	3.25946	3.11559e-93	7.58294e-92	353.321	359.303	378.927	4193.43	2753.18	3510.49
FAU1	-0.479062	4.32638e-05	7.32305e-05	527.263	540.347	487.192	349.546	355.174	408.001
FBA1	-2.13714	3.16656e-27	1.47252e-26	264955	269534	252011	57922.6	41889.7	78980.3
FBP1	1.29907	1.17552e-12	3.12437e-12	184.814	185.686	227.033	486.227	597.761	391.195
FBP26	0.568258	7.4268e-06	1.33377e-05	731.645	876.438	829.762	1288.39	1287.22	1043.81
FCF1	-0.237732	0.0110895	0.0149612	1039.31	951.641	1013.97	796.561	878.65	872.02
FCF2	0.41764	0.00012508	0.000203884	671.853	582.126	656.861	877.225	782.312	890.692
FCP1	-0.734911	2.88503e-21	1.10215e-20	2550.43	2419.49	2449.7	1551.67	1449.71	1456.48
FCY1	-0.643502	1.0447e-10	2.52535e-10	1507.86	1373.15	1295.14	906.354	921.596	844.944
FCY2	-0.0705941	0.504839	0.540477	8648.2	6988.3	7509.07	6930.41	7635.09	7471.92
FCY21	-0.756404	2.87046e-19	1.01145e-18	1687.24	1761.23	1634.48	1047.52	990.077	971.919
FCY22	0.764611	1.16378e-12	3.09588e-12	488.126	482.784	564.755	853.698	912.31	847.745
FDC1	0.144954	0.0954728	0.114727	843.621	783.595	840.266	920.918	912.31	895.361
FDH1	2.01464	9.47482e-05	0.000155874	5.4357	12.998	4.84769	45.9339	22.0533	26.1419
FDH2	1.07905	8.13603e-05	0.000134435	41.3113	39.9225	30.702	90.7474	56.8743	86.8285
FDO1	-1.3981	8.18633e-08	1.68013e-07	257.652	203.326	211.682	67.2203	126.516	62.5539
FEN2	0.125549	0.412929	0.450142	643.587	531.062	505.775	684.527	639.546	508.834
FES1	-1.25625	1.00189e-12	2.67702e-12	2464.55	3106.53	2658.15	1052	928.56	1462.08
FET3	-2.64388	9.96696e-81	1.83977e-79	35930	33125.5	31610.1	6198.83	5556.27	4353.56
FET4	-0.0745357	0.511487	0.547109	5556.37	5019.1	4800.02	5025.84	4267.89	5303.07
FET5	-0.954096	5.33401e-30	2.73544e-29	3352.74	3156.66	3062.12	1734.28	1622.66	1583.45
FEX1	-0.261443	0.0759968	0.0928388	206.557	188.471	206.835	178.134	148.57	174.591
FEX2	-0.722679	1.35276e-05	2.38192e-05	165.245	189.4	186.636	100.83	103.302	123.24
FHL1	-0.200071	0.0557773	0.0693883	1841.62	1622.9	1872.82	1643.54	1586.68	1418.2
FHN1	5.5469	0	0	96.7555	106.77	109.073	4395.09	4805.3	5454.32
FIG2	1.1641	1.4431e-10	3.4662e-10	426.159	454.931	483.961	1233.49	1080.61	748.779
FIG4	0.527629	1.36517e-08	2.92307e-08	468.557	462.358	462.146	675.564	675.527	657.282
FIN1	0.656525	1.71645e-08	3.65578e-08	490.3	614.621	578.491	918.677	898.382	841.209
FIP1	0.557625	7.15371e-07	1.38574e-06	612.06	632.261	660.901	902.993	1048.11	857.081
FIR1	-1.27523	1.05061e-37	6.85567e-37	1088.23	1161.47	1204.65	457.098	464.28	505.099
FIS1	-0.242023	0.04534	0.0569977	480.516	560.772	473.457	433.571	396.959	449.081
FIT1	-1.13222	3.59576e-05	6.1328e-05	854.492	839.301	656.053	452.617	429.459	191.396
FIT2	-1.1522	8.66902e-12	2.21721e-11	3080.95	2854	2564.43	1478.85	1394	953.246
FIT3	-1.94371	4.16076e-17	1.338e-16	8078.54	7991.93	6828.77	2721.3	1974.35	1258.55
FKH1	-1.5524	3.97355e-63	4.86498e-62	1101.27	1127.11	1112.54	395.479	372.585	371.589
FKH2	-0.325569	0.000133795	0.000217561	1785.08	1785.37	1644.17	1450.84	1366.14	1343.51
FKS1	-1.21617	1.593e-86	3.36201e-85	42885.5	42787.6	42716.2	19043.5	18041.9	18177
FKS3	-0.0725074	0.561356	0.595177	572.923	534.776	656.053	546.725	611.689	521.905
FLC1	1.10987	1.37484e-45	1.1169e-44	6495.66	6501.8	6158.18	13151.7	13540.7	14644.1
FLC2	0.106617	0.149537	0.174991	4627.96	4689.5	4508.35	4802.89	4849.41	5230.25
FLC3	-0.651243	1.66337e-21	6.44838e-21	3257.07	3146.45	3144.53	2030.05	2008.01	2040
FLO1	0.251017	0.0157799	0.0209059	632.716	574.698	578.491	757.349	662.76	703.031
FLO10	0.754343	1.6717e-05	2.92559e-05	176.117	231.179	217.338	407.803	362.138	287.561
FLO11	-0.654537	0.00816275	0.0111673	92.4069	108.626	112.305	80.6644	75.4455	44.8147
FLO5	-0.194263	0.169147	0.196592	405.503	419.651	448.411	405.562	402.763	308.101
FLO9	0.517374	0.000192192	0.000308037	442.466	384.37	388.623	606.103	643.028	491.095
FLR1	0.690319	5.93733e-12	1.52631e-11	652.284	631.333	647.974	1040.79	1122.4	956.047
FLX1	-0.314153	0.00695602	0.0096101	564.226	524.563	540.517	455.978	385.352	466.82
FMC1	-0.407451	0.00162584	0.00239999	366.366	317.523	325.603	274.483	247.229	239.012
FMN1	-0.429477	0.00119702	0.0017902	576.184	541.275	550.212	378.674	373.745	482.692
FMO1	1.24212	3.9171e-19	1.37463e-18	200.034	181.044	191.484	458.218	501.422	395.863
FMP10	-0.125798	0.306032	0.341548	537.047	583.983	559.1	499.671	457.316	580.724
FMP16	2.38093	5.05163e-22	1.99814e-21	159.81	220.966	207.643	939.964	697.581	1429.4
FMP23	1.17406	7.46716e-07	1.44415e-06	138.067	158.762	175.325	329.379	487.494	252.083
FMP25	0.955544	1.96584e-29	9.88818e-29	1104.53	1104.83	1022.86	2189.14	2042.83	2033.47
FMP27	-0.513648	1.29664e-07	2.63696e-07	6258.67	6417.31	6448.23	4825.3	3967.27	4601.91
FMP30	-0.0478516	0.659226	0.686879	554.441	574.698	572.027	594.9	554.815	498.564
FMP32	0.0494651	0.701514	0.726301	264.175	270.173	284.398	282.325	309.907	257.685
FMP33	1.51168	3.08008e-18	1.04329e-17	132.631	166.189	166.437	455.978	360.978	511.635
FMP40	1.50486	1.63215e-39	1.12591e-38	1195.85	1330.44	1270.9	3858.45	3811.74	3111.82
FMP41	-0.623531	9.95985e-11	2.40953e-10	1424.15	1297.02	1333.92	840.254	842.668	945.777
FMP42	-1.41919	2.13957e-64	2.71312e-63	2121.01	1964.56	2085.31	764.071	752.134	789.859
FMP45	4.4813	8.11675e-18	2.69487e-17	97.8426	131.837	127.656	3403.59	3485.58	1097.03
FMP46	1.56638	1.68693e-24	7.15049e-24	544.657	570.985	640.702	1715.24	1419.54	2068.01
FMP48	2.63753	1.18476e-114	4.20659e-113	294.615	381.585	334.49	2145.45	1992.92	2160.44
FMP49	0.617113	0.0623927	0.0771095	22.8299	18.5686	22.6225	32.4898	27.8568	37.3456
FMP52	-0.571949	4.27979e-09	9.44873e-09	2127.53	2231.95	2002.9	1329.84	1400.97	1546.11
FMS1	1.43417	7.29361e-53	6.99908e-52	741.43	860.655	789.365	2175.7	2067.21	2222.06
FMT1	0.402508	0.00011641	0.000190317	497.91	559.844	560.716	703.572	682.492	754.381
FOB1	-0.000373569	0.996917	0.997413	737.081	664.756	747.352	706.934	709.188	731.974
FOL1	-0.754603	3.78414e-18	1.27604e-17	2020.99	1863.36	1833.23	1109.13	1099.18	1177.32
FOL2	0.474117	7.9979e-08	1.64202e-07	1707.9	1743.59	1646.6	2220.51	2541.93	2319.16
FOL3	-0.446935	3.78831e-05	6.45028e-05	671.853	687.039	643.934	489.588	445.709	531.241
FOX2	1.50717	2.02251e-38	1.34152e-37	425.072	452.146	417.709	1371.29	1108.47	1200.66
FPK1	0.118456	0.22218	0.253945	3529.94	3899.41	3663.23	4315.54	4086.83	3643.06
FPR1	-0.589063	4.49381e-09	9.91036e-09	8537.31	8169.26	8067.36	5208.45	5094.31	6162.02
FPR2	-0.924832	1.10284e-16	3.5054e-16	989.297	860.655	875.815	457.098	458.477	517.236
FPR3	-1.35222	2.70473e-36	1.68306e-35	5785.76	5594.72	5108.65	2258.6	2299.35	1902.76
FPR4	-1.51472	1.12541e-72	1.68142e-71	5413.96	5071.09	4847.69	1823.91	1835.07	1707.63
FPS1	0.47607	0.000257345	0.000407807	1090.4	1198.6	1075.38	1833.99	1457.84	1389.26
FRA1	0.551963	4.92027e-08	1.02409e-07	4435.53	4926.25	4495.42	7362.86	6843.49	6112.54
FRD1	-0.319503	0.0589213	0.0730436	2809.17	2831.71	2632.29	2133.12	1702.75	2790.65
FRE1	-3.75581	0	0	12892.4	11316.6	11329.9	877.225	919.275	835.608
FRE2	-0.631967	4.0171e-07	7.91101e-07	403.329	352.804	377.312	227.429	258.836	244.614
FRE3	0.211326	0.112756	0.134054	726.21	680.54	651.206	796.561	912.31	675.022
FRE4	0.32388	0.0007888	0.00119929	694.683	679.611	660.901	859.3	898.382	790.793
FRE5	0.450117	0.00044414	0.000689869	1175.2	1349.94	1238.58	1950.51	1725.96	1468.62
FRE6	-0.325795	1.91998e-05	3.34265e-05	2807	2763.01	2669.46	2140.97	2297.03	2136.17
FRE7	-2.61365	2.26691e-46	1.89254e-45	1087.14	979.494	919.444	178.134	196.158	115.771
FRE8	0.46866	5.96043e-07	1.1613e-06	830.575	870.868	836.226	1146.11	1261.68	1106.36
FRK1	-0.0713984	0.454288	0.490311	1112.14	1165.18	1140.82	1068.8	1178.11	1009.26
FRM2	0.352654	0.274118	0.308345	52.1827	46.4215	45.2451	52.6559	91.6953	40.1465
FRQ1	-0.415329	0.000776929	0.00118214	762.085	820.733	751.391	499.671	604.725	644.211
FRS1	-1.33663	2.68194e-80	4.8907e-79	8689.51	8840.52	8505.27	3589.56	3386.92	3333.09
FRS2	-0.735304	6.57597e-25	2.81507e-24	7121.85	7066.28	6773.03	4194.55	4041.56	4351.69
FRT1	1.23746	2.46174e-53	2.40438e-52	1001.26	944.214	1009.13	2276.53	2408.45	2282.75
FRT2	1.03599	5.15943e-16	1.59868e-15	385.935	461.43	408.014	957.889	847.311	772.12
FSF1	-0.734335	1.2365e-13	3.441e-13	3387.53	3027.61	2851.25	1938.19	1761.94	1867.28
FSH1	0.156946	0.048893	0.0612278	1688.33	1682.32	1613.47	1846.32	1772.39	1934.5
FSH2	-0.430668	5.66121e-05	9.48143e-05	753.388	784.524	758.663	585.937	507.226	608.733
FSH3	-0.926901	2.26571e-08	4.80529e-08	415.288	346.305	420.133	190.458	178.748	250.215
FTH1	-0.715681	1.30239e-16	4.12662e-16	2363.44	2204.09	2085.31	1380.26	1346.41	1322.97
FTR1	-1.90928	3.26552e-61	3.81251e-60	10163.7	8688.25	8607.87	2723.54	2346.94	2240.74
FUB1	0.175853	0.0979733	0.117428	434.856	427.078	412.861	468.301	457.316	511.635
FUI1	1.22659	5.39282e-29	2.67031e-28	3447.32	3009.04	3328.74	7340.46	7000.18	8553.07
FUM1	-0.954118	3.3968e-11	8.40979e-11	3922.4	3852.06	3598.6	2002.04	1564.62	2300.49
FUN12	-1.14037	2.12662e-33	1.21097e-32	12195.5	12000.9	11263.6	5918.75	5056.01	5111.68
FUN14	0.708402	0.000431648	0.000671848	388.109	337.949	377.312	612.825	424.816	762.784
FUN19	1.93097	1.54538e-71	2.25858e-70	627.28	646.188	579.298	2398.64	2117.12	2542.3
FUN26	-1.15172	6.91897e-42	5.07447e-41	2667.84	2508.62	2504.64	1108.01	1224.54	1125.04
FUN30	-0.567432	1.30843e-11	3.31834e-11	4072.43	3753.64	3783.62	2601.43	2757.82	2476.01
FUR1	-1.9916	2.73712e-84	5.54405e-83	4058.29	3672.87	3735.14	975.815	863.561	1041.01
FUR4	1.13831	3.84544e-27	1.77862e-26	657.72	614.621	600.305	1406.02	1471.77	1243.61
FUS1	-0.662609	2.93944e-05	5.04478e-05	369.628	333.307	441.139	273.363	235.622	215.671
FUS2	0.545824	0.000829496	0.00125927	100.017	95.6283	100.186	146.764	147.409	138.179
FUS3	-0.401322	6.51689e-06	1.17702e-05	1015.39	961.854	1057.6	778.635	753.294	766.518
FYV10	0.618395	6.92655e-09	1.51316e-08	344.623	378.8	362.768	566.891	576.868	526.573
FYV12	1.50106	0.00288177	0.00415934	4.34856	5.57058	11.3113	19.0458	23.214	19.6064
FYV4	0.262264	0.0467839	0.0586963	429.42	375.086	382.159	421.247	464.28	534.042
FYV5	-0.418609	0.0358667	0.0455771	168.507	121.624	157.55	92.9881	113.749	126.975
FYV6	0.882615	5.51918e-08	1.14677e-07	145.677	149.477	154.318	327.139	264.64	239.012
FYV7	-0.679921	8.02976e-07	1.54948e-06	415.288	341.662	370.848	237.512	211.247	253.016
FYV8	0.419635	4.66137e-05	7.86582e-05	1074.09	1122.47	1087.5	1413.87	1630.78	1350.98
FZF1	0.622573	1.27154e-10	3.06145e-10	583.794	632.261	643.934	988.138	978.47	901.896
FZO1	0.479636	9.52545e-06	1.69904e-05	1082.79	1060.27	1140.01	1580.8	1654	1347.24
GAA1	-1.54304	9.96974e-46	8.15411e-45	2351.48	2228.23	2070.77	724.859	708.027	845.878
GAB1	-1.10557	2.58948e-26	1.15864e-25	931.679	878.295	957.418	423.488	463.119	401.465
GAC1	3.68709	2.95138e-134	1.52261e-132	460.947	590.482	530.014	8107.89	6039.12	6238.58
GAD1	0.878907	1.24164e-05	2.19267e-05	1522	2515.12	1941.5	3862.93	2875.05	4257.4
GAL1	0.915288	5.41397e-09	1.19048e-08	147.851	201.469	160.782	347.305	318.032	298.765
GAL10	1.10027	5.39293e-21	2.03958e-20	390.283	456.788	477.497	957.889	1005.17	884.157
GAL11	0.643869	2.55276e-10	6.0449e-10	2118.84	2361	2243.67	3840.52	3479.78	3189.31
GAL2	0.652664	0.000177438	0.000285681	141.328	129.98	147.854	265.52	192.676	201.666
GAL3	1.21896	4.55946e-24	1.91117e-23	198.947	202.398	191.484	477.264	474.726	428.541
GAL4	1.29352	1.31241e-28	6.42474e-28	612.06	635.046	624.544	1598.72	1669.09	1323.9
GAL7	0.5717	0.0198474	0.0260432	53.2699	46.4215	53.3245	90.7474	78.9276	58.8193
GAL80	0.203923	0.0110001	0.0148439	1324.14	1268.24	1310.49	1465.4	1566.95	1463.95
GAL83	-0.39507	5.97112e-05	9.96452e-05	1445.9	1599.69	1609.43	1248.06	1207.13	1088.62
GAP1	3.16278	4.96531e-57	5.34235e-56	410.939	413.152	439.524	3212.01	5132.62	2976.44
GAR1	-1.18694	1.08223e-08	2.33299e-08	2374.31	2149.32	1753.25	1094.57	1036.51	627.406
GAS1	-2.9568	2.45076e-199	3.08183e-197	58692.5	53068.2	53034.5	6810.54	6614.83	7796.83
GAS2	0.807191	7.33475e-12	1.88154e-11	940.376	795.665	940.451	1570.71	1409.09	1701.09
GAS3	-3.4715	2.4222e-181	2.39679e-179	6327.16	5733.99	5460.92	548.966	580.35	452.815
GAS4	1.25488	1.42806e-09	3.23929e-09	48.9213	42.7078	43.6292	108.673	105.624	107.369
GAS5	-1.248	1.18153e-38	7.91533e-38	5403.09	5177.86	4969.69	2240.68	1967.39	2335.97
GAT1	2.1527	2.17893e-110	7.30667e-109	472.906	476.285	542.133	2251.88	2263.37	2128.7
GAT2	0.260099	0.0280824	0.0361573	566.4	668.47	561.524	683.406	689.456	776.788
GAT4	-0.565327	0.160164	0.18674	25.0042	22.2823	17.7748	16.8051	13.9284	13.071
GBP2	-0.775042	1.12304e-13	3.13246e-13	2886.36	2810.36	2632.29	1700.67	1731.76	1436.87
GCD1	-1.10716	2.16529e-30	1.12379e-29	3723.45	3719.29	3717.37	1715.24	1561.14	1900.89
GCD10	-0.295536	0.00178496	0.00262588	1549.17	1445.57	1510.86	1293.99	1116.59	1258.55
GCD11	-1.06497	5.8791e-22	2.32088e-21	6454.35	6087.72	5688.76	3215.37	2930.77	2569.38
GCD14	-0.401991	0.000166975	0.00026977	850.144	759.456	775.63	616.186	550.172	635.809
GCD2	-0.712169	1.98897e-17	6.48242e-17	3546.25	3412.91	3438.63	2175.7	1954.62	2213.66
GCD6	-0.344116	5.99549e-06	1.08675e-05	3245.11	3033.18	2953.86	2408.73	2435.15	2426.53
GCD7	-0.679535	4.60978e-16	1.43278e-15	2465.63	2272.8	2329.31	1400.42	1472.93	1536.77
GCG1	0.198132	0.0242817	0.031526	832.749	926.574	896.014	1018.39	1019.09	1011.13
GCN1	-1.1289	6.41605e-48	5.61265e-47	19620.7	20241.6	19911.1	9516.15	8470.79	9343.87
GCN2	-0.0785117	0.262454	0.296051	2437.37	2371.21	2436.77	2244.04	2272.65	2343.44
GCN20	-1.00768	2.65996e-48	2.35418e-47	5742.27	5759.98	5588.57	2900.56	2728.81	2869.07
GCN3	-0.820419	4.92852e-14	1.39861e-13	1473.07	1350.87	1398.56	786.478	716.152	885.09
GCN4	0.198091	0.00405865	0.00574396	9784.26	9349.29	9692.95	10666.7	11468.9	10933.9
GCN5	-0.412351	1.8142e-05	3.16764e-05	877.322	823.518	811.179	597.14	625.617	661.951
GCR1	-0.853814	8.0478e-15	2.36037e-14	2736.33	3075.89	2983.75	1627.85	1442.75	1794.46
GCR2	0.205277	0.0169793	0.0224359	1456.77	1446.49	1405.02	1772.38	1619.18	1575.98
GCS1	-0.58324	4.66275e-14	1.32444e-13	2356.92	2334.07	2267.1	1532.62	1491.5	1617.06
GCV1	0.230384	0.046847	0.058751	1100.19	1049.13	990.544	1066.56	1339.45	1275.35
GCV2	0.307528	0.000266357	0.000421202	1793.78	1916.28	1870.4	2192.5	2451.4	2265.01
GCV3	-0.621801	4.11186e-08	8.60583e-08	2020.99	1954.35	1834.85	1166.27	1436.95	1173.59
GCY1	1.82939	9.27718e-13	2.48324e-12	384.848	547.774	411.245	1568.47	999.363	2207.12
GDA1	-1.8753	2.58537e-127	1.16458e-125	7682.82	7126.63	7105.09	2043.5	2019.62	1911.16
GDB1	3.73856	4.69457e-79	8.21345e-78	659.894	999.92	852.385	14301.1	10153.8	9095.52
GDE1	0.153991	0.0707574	0.0868032	1629.62	1832.72	1686.99	1877.69	1882.66	1969.05
GDH1	0.451309	2.75097e-05	4.73883e-05	5478.1	5461.96	4977.77	7453.61	7926.42	6385.16
GDH2	1.78371	2.18411e-40	1.53651e-39	1456.77	1627.54	1668.41	5061.69	6474.39	4835.32
GDH3	2.15382	2.40927e-56	2.55129e-55	521.827	507.851	456.49	2596.94	2034.71	1977.45
GDI1	0.458896	4.53054e-06	8.29935e-06	3051.6	3335.85	3172.81	4209.11	4065.93	4863.33
GDS1	-0.444439	5.76916e-07	1.12663e-06	1885.1	2082.47	2121.67	1427.31	1515.87	1533.04
GDT1	-1.5745	2.67909e-62	3.22774e-61	3690.84	3269.93	3269.76	1085.61	1144.45	1202.53
GEA1	-1.00398	1.15898e-26	5.26381e-26	2292.78	2120.54	2183.88	1023.99	1074.81	1187.59
GEA2	-0.968795	1.12148e-40	7.96379e-40	4089.82	3965.33	3910.47	1981.88	2016.14	2112.83
GEF1	-0.957465	3.22704e-21	1.2297e-20	2060.13	1985.91	1914.03	970.213	959.899	1135.31
GEM1	0.230559	0.0219781	0.028708	757.737	843.943	792.597	914.196	1010.97	886.958
GEP3	0.0624844	0.55152	0.585881	767.521	768.74	711.802	812.245	706.866	825.338
GEP4	-0.0105937	0.928058	0.936279	454.425	375.086	421.749	420.127	405.084	415.47
GEP5	0.17565	0.109172	0.129998	471.819	482.784	504.967	556.808	591.957	503.232
GEP7	-0.090465	0.513972	0.549669	329.403	297.098	302.172	322.657	299.461	251.149
GET1	-1.52446	5.95795e-45	4.74435e-44	1349.14	1177.25	1192.53	422.368	408.566	459.351
GET2	-0.480261	1.86083e-08	3.9591e-08	1862.27	1854.08	1695.07	1310.8	1245.43	1320.17
GET3	-0.76963	1.83243e-12	4.81102e-12	6008.62	5868.61	5912.56	3392.38	3083.98	3954.9
GET4	-0.895923	1.27299e-09	2.89953e-09	1544.83	1461.35	1430.07	777.515	645.349	957.914
GEX2	1.39242	3.91557e-21	1.48644e-20	129.37	103.984	116.344	323.778	304.103	288.495
GFA1	-1.33618	6.82042e-71	9.64123e-70	4896.48	5040.45	4825.06	2036.78	1945.33	1866.35
GFD1	0.785238	5.83286e-18	1.9527e-17	728.384	732.532	709.378	1174.11	1322.04	1243.61
GFD2	0.721038	1.24668e-05	2.20028e-05	1370.88	1227.39	1291.91	2259.72	1611.05	2538.57
GGA1	0.268642	0.0647096	0.0797931	1017.56	1298.87	1182.84	1593.12	1445.07	1181.05
GGA2	-1.79799	1.17604e-114	4.20033e-113	3524.51	3463.05	3453.17	966.852	976.149	1056.88
GGC1	1.08231	9.63198e-10	2.20808e-09	1093.66	1051.91	1083.46	2246.28	2886.66	1706.69
GIC1	-0.502958	4.91629e-05	8.27516e-05	400.068	397.368	408.822	285.686	251.872	311.836
GIC2	-2.0697	8.76879e-20	3.14675e-19	836.011	845.8	893.59	205.022	280.889	129.776
GID7	0.609463	2.09323e-06	3.92872e-06	705.554	768.74	786.133	1267.1	1215.25	970.985
GID8	1.24749	1.22445e-17	4.01892e-17	346.798	396.44	352.265	946.686	945.971	711.433
GIM3	-0.634095	5.84134e-13	1.57826e-12	1226.29	1168.89	1152.94	799.922	741.687	744.111
GIM4	-1.12411	3.21048e-15	9.63144e-15	983.862	793.808	951.762	357.388	422.495	470.554
GIM5	-1.10082	2.871e-28	1.38524e-27	791.438	732.532	778.862	349.546	364.46	359.451
GIN4	-2.40959	6.35666e-40	4.42037e-39	1947.07	1882.86	2010.17	296.89	492.137	311.836
GIP1	1.02478	2.87765e-05	4.94576e-05	107.627	102.127	103.417	263.28	239.104	136.311
GIP2	2.96619	8.29119e-61	9.56895e-60	230.474	292.456	256.119	2547.65	1918.64	1628.27
GIP3	0.834671	8.69074e-16	2.66687e-15	4039.81	4405.4	4517.24	7977.93	8286.24	6860.38
GIP4	0.443503	5.71641e-05	9.57122e-05	943.638	998.991	1031.75	1390.34	1467.13	1192.26
GIR2	-0.498628	3.95674e-06	7.2858e-06	1597.01	1509.63	1438.15	1158.43	1107.31	952.313
GIS1	1.19747	3.33411e-15	9.99239e-15	1086.05	1432.57	1410.68	3464.09	2976.04	2577.78
GIS2	-0.845064	1.05915e-17	3.49918e-17	6372.82	6133.21	5914.18	3226.57	3811.74	3217.32
GIS3	1.13921	4.53816e-40	3.16674e-39	1549.17	1605.26	1757.29	3728.49	3490.23	3606.65
GIS4	1.11997	1.38886e-23	5.74584e-23	1429.59	1292.38	1399.37	2901.68	2690.5	3361.1
GIT1	1.22934	3.42601e-07	6.7868e-07	80.4484	59.4196	71.9073	163.569	211.247	122.307
GLC3	2.40764	2.36294e-32	1.29426e-31	3164.66	5617.93	4107.61	27030.4	21460.2	19912.7
GLC7	-0.0735777	0.429886	0.466689	4253.98	4315.34	4336.26	3954.79	3790.85	4515.08
GLC8	0.316398	3.19367e-05	5.46554e-05	1707.9	1838.29	1744.36	2213.79	2230.87	2145.5
GLE1	0.555626	3.86668e-08	8.10111e-08	883.845	859.727	959.842	1279.43	1440.43	1257.61
GLE2	-0.934277	1.08586e-26	4.93542e-26	1491.56	1429.78	1356.54	762.95	737.045	737.575
GLG1	0.960218	2.62453e-11	6.52725e-11	976.252	1337.87	1272.52	2459.14	2467.65	2057.74
GLG2	0.0637891	0.675981	0.702396	340.275	397.368	407.206	470.542	386.513	342.646
GLK1	1.03829	2.72103e-14	7.82848e-14	15562.4	20771.8	17574.5	41610.5	33373.6	35736
GLN1	-0.105852	0.43073	0.467521	15392.8	14937.5	15237.1	12406.6	12830.4	17103.3
GLN3	1.26124	5.80175e-20	2.10327e-19	720.774	798.45	770.782	1855.28	2119.44	1519.03
GLN4	-1.34059	2.3011e-42	1.71686e-41	7595.85	7231.55	6773.03	3095.49	2603.45	2828.93
GLO1	-0.318292	0.0106982	0.0144623	2648.27	2765.79	2713.09	2190.26	1830.42	2494.69
GLO2	0.369944	0.000266457	0.000421251	932.766	1024.99	962.266	1254.78	1154.9	1362.18
GLO3	-0.249111	0.000857256	0.00129945	3212.5	3162.23	3077.47	2672.01	2529.17	2748.64
GLO4	0.871266	4.01286e-17	1.29113e-16	416.375	457.716	424.98	846.976	767.223	763.717
GLR1	-0.573309	0.000140277	0.000227672	3101.61	3000.69	2816.51	2042.38	2377.11	1576.92
GLT1	0.500645	2.89268e-10	6.83643e-10	15386.3	15161.3	14910.7	22225.3	22264.6	19828.6
GLY1	1.14032	6.95416e-45	5.51581e-44	11393.2	10311.1	10951.7	22646.5	24973.6	24360.5
GMC1	0.212315	0.0806043	0.0980112	712.077	760.385	772.398	886.188	968.024	750.646
GMC2	-0.316202	0.494844	0.530152	17.3942	13.9265	20.1987	7.84237	19.7319	14.0046
GMH1	0.203137	0.0836144	0.101467	754.475	656.4	615.656	798.801	717.313	812.267
GNA1	-0.26391	0.0189123	0.0249083	537.047	526.42	504.967	444.774	468.923	393.996
GND1	-1.2032	1.9947e-14	5.75802e-14	20056.6	20250.9	18858.3	8841.71	6564.92	10286.8
GND2	3.11663	1.70663e-35	1.03739e-34	89.1455	82.6303	78.3709	719.257	467.762	977.521
GNP1	0.502161	3.21393e-07	6.37714e-07	7097.94	6498.08	6570.23	10347.4	9615.24	8599.76
GNT1	-0.310379	0.000960067	0.0014466	1889.45	1816.01	1922.11	1371.29	1585.52	1580.65
GON7	-0.104757	0.37296	0.409977	696.857	713.963	617.272	654.278	668.563	563.918
GOR1	-0.0283214	0.891435	0.902651	283.744	404.796	319.139	280.085	280.889	425.74
GOS1	0.0766529	0.502769	0.538357	801.222	890.365	941.259	880.586	872.847	1023.27
GOT1	-0.9746	5.82764e-24	2.43599e-23	859.928	792.88	813.603	411.164	419.013	423.872
GPA1	-0.280548	0.00941699	0.0127991	2346.05	1973.84	2208.12	1691.71	1722.48	1956.91
GPA2	1.13188	3.97471e-13	1.08264e-12	2733.07	3119.53	2772.07	6421.78	7536.43	4945.49
GPB1	0.713444	1.16564e-15	3.55523e-15	1694.85	1803.01	1744.36	2984.58	2980.68	2634.73
GPB2	0.100093	0.257039	0.29054	1965.55	2078.76	2014.21	2182.42	2308.63	2006.39
GPC1	1.8852	3.34683e-73	5.10138e-72	500.084	537.561	519.51	1742.13	1940.69	2069.88
GPD1	-0.0774803	0.628806	0.658593	7208.83	8960.28	7774.88	9099.39	7577.05	6018.24
GPD2	0.225789	0.121692	0.144168	4308.34	4670.01	4078.52	5422.44	5812.79	4036.12
GPG1	3.20667	2.81902e-40	1.97397e-39	148.938	205.183	189.06	1413.87	1230.34	2375.18
GPH1	2.26074	1.46952e-05	2.58376e-05	1310	2630.24	1838.89	8996.32	4524.41	14175.5
GPI1	-0.394978	0.00040521	0.000631676	857.754	851.371	736.848	640.834	572.225	644.211
GPI10	-0.694109	1.52991e-13	4.23991e-13	1158.89	1087.19	1039.02	672.203	703.384	654.481
GPI11	-0.804078	3.66961e-09	8.14071e-09	679.463	539.418	611.616	309.213	362.138	375.323
GPI12	0.367083	1.90304e-05	3.31507e-05	706.641	723.247	681.908	906.354	914.632	901.896
GPI13	-1.3302	9.72505e-36	5.94735e-35	3158.14	3045.25	3086.36	1176.36	1118.91	1395.79
GPI14	-0.776468	4.45161e-16	1.38433e-15	1275.22	1148.47	1225.66	710.295	670.885	746.912
GPI15	-0.434125	0.000784594	0.0011932	688.16	570.985	639.087	423.488	454.994	523.772
GPI16	-0.849916	3.01204e-37	1.93206e-36	4891.04	4736.85	4728.11	2694.41	2604.61	2664.61
GPI17	-0.914947	5.51886e-29	2.72824e-28	2132.97	2045.33	1989.98	1043.04	1104.99	1121.3
GPI18	0.531685	4.39873e-07	8.65691e-07	1225.21	1075.12	1194.15	1527.02	1799.09	1724.43
GPI19	0.124084	0.277483	0.311665	292.441	309.167	302.172	342.824	316.871	325.84
GPI2	-0.485445	1.59314e-05	2.79459e-05	420.723	431.72	462.146	329.379	301.782	309.035
GPI8	-1.11692	1.22894e-34	7.27959e-34	1770.95	1667.46	1811.42	788.718	771.866	858.015
GPM1	-2.29441	9.47448e-09	2.05417e-08	133583	136215	132587	25074.3	15507	41444.3
GPM2	1.41644	1.24661e-07	2.53863e-07	246.781	290.599	260.159	677.805	422.495	1027
GPM3	-1.21822	1.76491e-16	5.56873e-16	797.961	733.46	706.146	320.417	261.158	377.19
GPN2	0.24388	0.071945	0.0881747	383.76	324.022	329.643	429.09	439.905	359.451
GPN3	-0.226908	0.0898851	0.108509	693.595	668.47	684.332	543.364	513.029	689.026
GPP1	-1.62184	3.00336e-60	3.4399e-59	31771.7	31016.1	30399	9647.23	11330.8	9302.79
GPP2	1.82541	8.9602e-31	4.70703e-30	2309.09	2536.47	2471.51	8306.19	6900.36	10724.7
GPR1	-0.0963568	0.192476	0.222394	2586.31	2592.18	2583.01	2314.62	2423.54	2519.89
GPT2	1.26012	3.45398e-28	1.66254e-27	1884.01	1979.41	1900.29	5311.52	4262.09	4233.12
GPX1	1.61348	2.72235e-10	6.44144e-10	194.598	212.611	203.603	551.206	408.566	907.498
GPX2	-1.93929	4.20622e-47	3.59106e-46	1103.45	1151.25	1203.03	247.595	348.21	306.234
GRC3	-0.446544	0.000541356	0.000834856	864.276	830.017	833.802	612.825	525.797	713.301
GRE1	1.90953	2.04405e-33	1.16726e-32	177.204	181.044	172.093	627.389	565.261	796.395
GRE2	-0.199555	0.288226	0.32289	1138.24	1114.12	1183.64	1156.19	1146.77	691.827
GRE3	0.4877	0.000143231	0.00023228	1112.14	1297.95	1205.46	1622.25	1493.82	1952.24
GRH1	0.627757	7.55709e-15	2.22185e-14	2522.16	2802	2536.96	4064.59	3947.54	4134.16
GRR1	-0.0402712	0.697975	0.72301	2015.56	2073.19	2114.4	2044.62	2207.65	1784.19
GRS1	-1.39599	1.0973e-95	2.72564e-94	13935	13156.8	13358.6	5084.1	5260.29	5026.72
GRS2	0.329662	0.0264866	0.0342561	568.574	569.128	606.769	631.871	668.563	889.759
GRX1	0.771749	0.000764765	0.00116422	1440.46	1508.7	1442.19	2210.43	1705.07	3579.57
GRX2	0.416811	1.30109e-06	2.4821e-06	1095.84	1166.11	1224.04	1603.2	1532.12	1522.77
GRX3	-0.676842	1.01192e-12	2.70262e-12	1882.93	1818.8	1769.41	1052	1239.63	1130.64
GRX4	-0.0868365	0.401521	0.438657	489.213	465.144	454.067	450.376	452.673	422.939
GRX5	-0.703534	5.27171e-12	1.36099e-11	1042.57	1018.49	1014.78	583.696	609.368	692.761
GRX6	0.503685	0.000757371	0.00115354	476.167	443.79	420.133	593.779	762.58	544.312
GRX7	-0.536424	3.09344e-08	6.51727e-08	837.098	786.381	775.63	535.522	535.083	580.724
GRX8	1.01511	1.9714e-13	5.44831e-13	191.337	164.332	206.835	357.388	403.924	377.19
GSC2	3.61123	7.10667e-267	1.58874e-264	3986.54	4490.82	4204.56	47959.4	49435.4	57594.4
GSF2	-0.566462	7.92109e-15	2.3266e-14	6318.46	5985.59	5889.13	4238.24	4063.61	3982.91
GSH1	1.68871	5.80113e-71	8.27793e-70	3341.87	3524.32	3536.39	11075.7	12245.4	10220.6
GSH2	-1.39916	6.79044e-52	6.47506e-51	1969.9	2033.26	1929.38	810.005	698.741	740.376
GSM1	2.0355	6.04276e-43	4.57069e-42	154.374	218.181	200.371	827.93	817.133	713.301
GSP1	-1.27147	2.26025e-35	1.36839e-34	15717.9	14769.5	14541.4	5879.54	5777.97	6991.09
GSP2	1.06797	5.33985e-08	1.11028e-07	554.441	654.543	597.073	1129.3	973.827	1681.49
GSY1	-0.464912	0.0444061	0.0558872	4785.59	9086.55	6448.23	6183.15	4048.52	4491.74
GSY2	0.92367	2.62208e-05	4.52585e-05	3071.17	5606.79	4454.22	10359.8	7061.7	7492.46
GTB1	-0.654015	2.37984e-18	8.07913e-18	2441.72	2386.99	2471.51	1486.69	1564.62	1587.19
GTF1	1.04692	1.53316e-25	6.70589e-25	428.333	425.221	399.934	908.594	814.812	863.617
GTO1	1.96864	3.10315e-32	1.69354e-31	186.988	216.324	212.49	768.552	979.631	667.552
GTO3	1.02155	2.66917e-09	5.97814e-09	341.362	418.722	394.278	846.976	899.543	601.264
GTR1	0.741305	8.95934e-16	2.7465e-15	505.52	530.134	488	852.577	836.865	856.148
GTR2	0.157408	0.0998799	0.119571	608.798	621.12	651.206	685.647	675.527	736.642
GTS1	0.317725	0.000902562	0.00136333	1270.87	1255.24	1173.95	1586.4	1618.02	1407.93
GTT1	1.73177	2.34554e-15	7.0753e-15	783.828	898.721	867.736	2427.77	2066.05	3975.44
GTT2	2.30855	5.34042e-38	3.50759e-37	227.212	273.887	214.914	1243.58	1391.68	913.1
GTT3	-0.922232	5.64978e-15	1.67085e-14	1048	1111.33	1108.5	592.659	638.385	496.696
GUA1	-0.622555	5.28656e-18	1.77374e-17	12222.7	12010.2	11666.8	8178.47	7599.1	7540.07
GUD1	0.782976	1.91577e-11	4.79817e-11	617.496	624.834	590.61	1076.65	1159.54	919.635
GUF1	0.616768	1.5066e-06	2.8615e-06	320.706	340.734	320.755	545.605	526.958	436.01
GUK1	-1.24808	5.57046e-39	3.76943e-38	4069.17	3705.37	3730.29	1524.78	1555.34	1759.91
GUP1	-1.63134	1.55664e-70	2.19018e-69	2274.3	2372.14	2242.86	764.071	679.01	778.656
GUP2	0.585501	0.000500955	0.000773935	180.465	124.41	167.245	227.429	237.944	241.813
GUS1	-1.78304	5.09734e-82	9.67532e-81	16229.9	16273.5	15843	4796.17	4200.57	5048.19
GUT1	1.69942	4.7298e-58	5.22876e-57	1305.66	1404.72	1349.27	4942.93	4186.65	4058.53
GUT2	2.75449	1.76778e-73	2.7082e-72	1106.71	1339.73	1216.77	9484.78	8684.36	6558.82
GVP36	-1.04751	2.21176e-28	1.07144e-27	4605.13	4634.72	4545.51	2220.51	2011.49	2434
GWT1	-1.42395	2.83559e-29	1.41568e-28	1104.53	1114.12	1145.67	406.683	488.655	361.319
GYL1	0.157185	0.066917	0.0823971	957.77	1012.92	1027.71	1108.01	1078.29	1157.71
GYP1	1.08498	5.46606e-29	2.70435e-28	937.115	1037.06	972.769	1978.52	2263.37	2012.93
GYP5	-0.124284	0.21347	0.244836	1446.98	1634.97	1581.96	1528.14	1438.11	1316.43
GYP6	0.214193	0.0446947	0.056227	1290.44	1248.74	1355.74	1562.87	1331.32	1622.67
GYP7	0.681008	1.45463e-10	3.4925e-10	2368.88	2942.2	2487.67	4033.22	4172.72	4298.48
GYP8	0.521669	3.73335e-07	7.38594e-07	570.749	575.627	551.828	793.2	759.098	882.29
GZF3	0.790924	9.80413e-14	2.74352e-13	770.782	822.589	921.06	1373.53	1438.11	1542.37
HAA1	0.0964909	0.199756	0.230012	3124.44	3077.75	2992.64	3401.35	3313.8	3116.49
HAC1	0.217778	0.00729795	0.0100595	31769.5	31734.7	31884.8	35278.3	35560.4	40089.6
HAL1	1.68779	2.79872e-17	9.04824e-17	165.245	138.336	169.669	527.679	622.135	377.19
HAL5	-0.0911488	0.518135	0.553828	3851.74	4832.48	4307.98	4197.91	4606.82	3395.65
HAL9	0.557443	8.27877e-10	1.90582e-09	949.073	944.214	942.875	1437.39	1454.36	1284.69
HAM1	-1.553	1.07967e-36	6.78843e-36	1358.93	1308.16	1270.9	431.33	391.156	516.303
HAP1	1.53631	1.68221e-55	1.75066e-54	10662.7	11367.7	11379.9	35494.6	32260.5	29158.5
HAP2	0.853998	2.48634e-10	5.89688e-10	378.325	389.941	381.351	738.303	763.741	578.857
HAP3	-0.125824	0.268771	0.302894	422.897	392.726	399.934	397.72	371.424	345.447
HAP4	-1.24592	3.00634e-10	7.0967e-10	5085.64	5326.41	5273.47	2242.92	1512.39	2856
HAP5	0.35407	0.00223113	0.00325213	417.462	421.507	366	534.401	526.958	478.024
HAS1	-0.672771	9.84756e-11	2.38427e-10	4150.7	3885.48	3988.84	2482.67	2254.08	2802.79
HAT1	0.080017	0.477046	0.512449	372.889	415.937	438.716	426.849	435.263	437.877
HAT2	-0.532921	0.000151996	0.00024603	1154.54	1222.74	1175.56	935.483	864.722	658.216
HBN1	1.14195	3.73247e-06	6.88756e-06	213.079	191.257	153.51	388.757	561.779	280.092
HBS1	-0.664127	5.14407e-12	1.32861e-11	2017.73	1881.93	1798.49	1172.99	1130.52	1288.42
HBT1	2.55933	7.39044e-61	8.54573e-60	789.264	838.373	852.385	5590.49	5283.51	3750.43
HCA4	-0.267954	0.00423254	0.00597884	3504.94	3130.67	3298.04	2972.26	2584.88	2691.68
HCH1	-0.507382	0.00322989	0.00462858	2410.19	2396.28	2299.42	1560.63	1295.34	2139.9
HCM1	-1.04419	6.41905e-34	3.72194e-33	1302.39	1260.81	1339.58	622.908	648.831	621.804
HCR1	-1.11582	1.32169e-62	1.59874e-61	4929.09	4869.62	4784.67	2291.09	2215.78	2222.06
HCS1	-0.51045	3.80243e-06	7.00808e-06	631.628	641.545	643.934	433.571	413.209	496.696
HDA1	0.0524208	0.521271	0.556884	1402.41	1364.79	1354.93	1500.13	1403.29	1371.52
HDA2	0.00554786	0.952925	0.958902	699.031	787.309	737.656	742.784	738.205	752.514
HDA3	-0.207518	0.0937246	0.112761	606.624	530.134	547.789	479.505	435.263	540.577
HED1	0.514309	0.242474	0.274982	30.4399	15.7833	14.5431	32.4898	16.2498	36.4119
HEF3	3.04124	6.41211e-194	7.30255e-192	369.628	365.802	360.345	3256.82	2987.64	2774.78
HEH2	-0.577206	1.49249e-05	2.62185e-05	838.185	834.659	746.544	632.991	508.387	480.824
HEK2	-1.88017	1.71967e-138	9.35126e-137	3235.33	3313.57	3342.48	896.271	874.007	915.901
HEL1	0.905129	6.67221e-15	1.96744e-14	460.947	520.85	540.517	1030.71	958.738	867.351
HEL2	-0.680315	2.78192e-09	6.22375e-09	1144.76	1210.67	1131.13	827.93	665.081	683.424
HEM1	0.321717	0.000199783	0.000319865	5817.29	5873.25	5410.02	7273.24	6598.58	7496.19
HEM12	-0.708755	1.96275e-06	3.69416e-06	1285	1362.01	1283.02	814.486	636.064	951.379
HEM13	1.24172	0.0149173	0.0198502	2206.89	2436.2	2172.57	4418.61	2681.22	9017.09
HEM14	0.620876	0.000275971	0.000435721	962.119	966.496	937.219	1335.44	1181.59	1886.89
HEM15	0.746178	2.53376e-06	4.7276e-06	1856.84	2031.41	1926.15	3151.51	2581.4	4017.45
HEM2	0.581109	3.77578e-10	8.86105e-10	2777.64	2733.3	2629.87	3880.85	3832.63	4460
HEM25	-0.438605	0.00274402	0.00396717	256.565	260.889	227.841	200.541	161.337	186.728
HEM3	-0.389415	0.000172277	0.000277816	1554.61	1506.84	1581.15	1176.36	1060.88	1304.29
HEM4	-0.37551	0.00739486	0.0101884	342.449	331.45	344.994	238.632	239.104	305.3
HER1	0.81929	9.83311e-10	2.25247e-09	1311.09	1574.62	1464.81	2893.83	2623.18	2164.18
HER2	0.0591833	0.762574	0.782939	85.8841	88.2009	103.417	109.793	95.1774	85.8949
HES1	6.55197	6.58582e-239	1.24225e-236	110.888	135.551	109.881	9136.36	9710.42	14586.3
HFA1	0.281398	0.000220249	0.000351421	2279.73	2270.01	2214.58	2605.91	2855.32	2758.91
HFD1	0.811716	8.86106e-13	2.37607e-12	922.982	1097.4	1125.47	1978.52	1833.91	1716.03
HFI1	-0.339418	0.00124739	0.00186183	745.778	698.18	807.14	568.012	587.314	623.671
HFM1	0.152217	0.121937	0.144429	533.786	572.842	530.014	609.464	627.939	582.591
HGH1	-0.841152	3.4902e-14	9.98427e-14	1076.27	948.856	1004.28	550.086	518.833	619.003
HHF1	-2.21119	4.66043e-160	3.5163e-158	8366.63	7472.01	7569.66	1668.18	1693.46	1692.69
HHF2	-2.54019	1.3426e-66	1.78108e-65	10101.7	9158.97	9221.91	1469.88	2021.94	1407
HHO1	-1.85114	7.36211e-41	5.26513e-40	2182.98	2236.59	2172.57	607.223	724.277	498.564
HHT1	-0.882352	1.92203e-24	8.12422e-24	9747.3	8916.65	8633.73	4709.9	4903.96	5191.04
HHT2	-1.52139	1.54616e-59	1.74441e-58	10945.3	10180.2	10691.6	3615.33	4055.49	3415.25
HIF1	-0.964608	2.22748e-23	9.15251e-23	886.019	946.071	870.16	464.94	443.387	475.223
HIM1	0.677097	6.00957e-06	1.08898e-05	210.905	181.044	193.099	298.01	358.656	279.158
HIP1	-0.466472	4.30806e-06	7.90378e-06	4752.98	4728.5	4707.1	3587.32	2999.25	3679.47
HIR1	-0.315215	0.000376519	0.000588469	879.496	868.083	840.266	709.174	665.081	703.964
HIR2	-0.2147	0.110855	0.131873	422.897	401.082	410.437	408.924	348.21	308.101
HIR3	-0.339889	1.26009e-05	2.22265e-05	2013.38	1909.78	2014.21	1561.75	1512.39	1615.2
HIS1	-0.077935	0.458171	0.493931	5149.78	4880.76	4884.85	4427.58	5339.22	4365.7
HIS2	0.0320468	0.735744	0.757757	939.289	978.566	1006.7	947.806	1077.13	968.184
HIS3	1.35204	1.22526e-26	5.56065e-26	1225.21	1201.39	1214.35	3008.11	3621.38	2667.41
HIS4	2.30774	4.80474e-50	4.39416e-49	4486.63	5008.88	4822.64	23188.8	28922.3	18784.8
HIS5	1.79436	5.14102e-22	2.03217e-21	1044.74	1012.92	1006.7	3219.85	4689.23	2721.56
HIS6	-1.50799	1.29117e-29	6.54364e-29	421.81	412.223	384.583	153.486	143.927	131.643
HIS7	0.411585	0.00553355	0.00772624	1253.47	1226.46	1123.05	1713	1818.82	1262.28
HIT1	0.481172	0.000498734	0.000770701	176.117	186.615	161.59	230.79	256.515	243.68
HKR1	-0.324698	0.000167681	0.000270839	2750.46	2887.42	2895.68	2452.42	2163.55	2199.66
HLJ1	0.468289	1.46965e-06	2.7922e-06	696.857	737.174	664.133	906.354	999.363	995.26
HLR1	-0.0910064	0.561694	0.595432	319.619	281.314	309.444	233.03	333.121	288.495
HMF1	-0.225591	0.0246555	0.0319769	1966.64	1979.41	2011.79	1563.99	1634.27	1894.36
HMG1	0.756698	3.39012e-21	1.29103e-20	5700.96	5351.47	5060.98	8885.4	9398.19	8936.8
HMG2	0.0941395	0.296353	0.331318	4798.64	4728.5	4733.77	5040.4	4652.09	5526.21
HMI1	-0.67691	9.43853e-08	1.93122e-07	344.623	338.877	348.225	220.707	192.676	230.609
HMO1	-0.52869	2.7239e-13	7.487e-13	3613.65	3433.34	3693.13	2523	2454.88	2467.61
HMRA1	0.299583	0.0211159	0.0276536	641.413	626.691	689.987	738.303	732.402	937.374
HMS1	3.01862	9.46752e-96	2.3614e-94	125.021	129.052	92.914	871.623	950.613	972.853
HMS2	0.372611	0.00152692	0.00226006	1243.69	1230.17	1365.43	1705.15	1830.42	1439.67
HMT1	-0.781287	4.42796e-06	8.11882e-06	4188.75	3644.09	3936.32	2028.93	1875.69	2940.03
HMX1	2.53827	1.61367e-38	1.07388e-37	143.502	173.617	163.205	916.437	1174.63	704.898
HNM1	0.694674	2.19044e-14	6.31098e-14	3986.54	3623.66	3456.4	5858.25	6308.41	5740.95
HNT1	-0.299168	0.00024344	0.000386889	4278.98	4224.36	4324.94	3414.79	3278.98	3728.96
HNT2	-0.234443	0.0230021	0.0299937	450.076	448.432	454.067	390.998	367.942	390.261
HNT3	0.148091	0.276671	0.310869	207.644	188.471	201.179	215.105	208.926	236.211
HO	-3.99512	7.51644e-146	4.492e-144	1244.78	1090.91	1229.7	91.8677	66.1599	66.2884
HOC1	-1.27407	5.0417e-57	5.4149e-56	3679.97	3571.67	3487.1	1401.54	1484.54	1551.71
HOF1	-2.74943	6.62979e-136	3.47978e-134	1179.55	1176.32	1116.58	173.652	161.337	180.192
HOG1	-0.865843	4.02819e-27	1.86173e-26	3905.01	4168.65	4000.15	2253	2077.65	2293.02
HOL1	-0.307536	0.00181476	0.00266778	1980.77	1953.42	1887.37	1692.83	1605.25	1407.93
HOM2	0.609381	7.34498e-05	0.000121831	1341.53	1410.29	1345.23	2410.97	2235.51	1606.79
HOM3	1.89346	1.06568e-129	5.0649e-128	2422.15	2413.92	2456.16	8452.95	9448.1	9192.62
HOM6	-0.950517	4.4356e-39	3.01501e-38	8029.62	7822.03	7766.8	4052.26	3894.15	4271.4
HOP1	0.615882	0.000150974	0.000244441	128.283	104.913	134.119	181.495	182.23	198.865
HOP2	-1.30771	0.000860608	0.00130387	40.2242	45.4931	63.0199	21.2864	9.2856	28.9428
HOR7	1.3488	3.44717e-31	1.83161e-30	4182.23	5536.23	4997.96	12611.6	12664.4	12213.9
HOS1	0.415946	0.00326397	0.00467078	303.312	226.537	278.742	355.147	348.21	373.456
HOS2	0.788117	1.17972e-16	3.74187e-16	728.384	740.888	774.822	1197.64	1309.27	1368.72
HOS3	0.0470327	0.729297	0.752223	963.206	1143.83	1089.92	1279.43	1072.49	954.18
HOS4	0.376147	0.000180826	0.000290669	2194.94	2422.28	2432.73	3219.85	3184.96	2750.5
HOT1	0.875953	1.82111e-26	8.17875e-26	743.604	762.241	781.285	1397.06	1438.11	1365.91
HOT13	-0.35775	0.00304159	0.00437432	465.296	488.354	508.199	365.23	349.371	424.806
HPA2	2.39656	3.47133e-09	7.7118e-09	9.78426	21.3539	16.9669	90.7474	118.391	47.6156
HPA3	1.1709	8.59244e-36	5.27609e-35	682.724	642.474	623.736	1386.98	1449.71	1545.17
HPC2	-0.0103184	0.919116	0.927878	615.321	538.49	567.179	557.929	575.707	573.255
HPF1	-0.6335	2.4781e-07	4.94964e-07	19331.5	21394.8	18436.6	13365.6	13973.7	10800.3
HPM1	-0.628764	3.7327e-08	7.83127e-08	949.073	934.001	1009.93	653.157	543.208	673.154
HPR1	0.156296	0.148181	0.173472	1245.86	1202.32	1276.56	1281.67	1563.46	1308.03
HPT1	0.0179647	0.82853	0.844765	3818.04	3368.35	3553.35	3650.06	3507.64	3713.09
HRA1	-0.434605	3.94498e-05	6.70379e-05	447.902	448.432	430.636	322.657	331.96	326.774
HRB1	-0.11479	0.181327	0.209913	1567.66	1577.4	1469.66	1425.07	1489.18	1348.18
HRD1	0.498447	2.91579e-09	6.5184e-09	995.82	1102.05	1063.26	1509.1	1500.79	1459.28
HRD3	-0.450945	3.0654e-05	5.25498e-05	2560.21	2437.13	2348.7	1692.83	1652.84	2024.13
HRI1	-1.61923	6.18184e-25	2.65011e-24	3520.16	3133.45	3254.41	999.342	880.971	1341.64
HRK1	-0.315025	0.0231029	0.0300861	4367.04	4563.24	4451.79	3766.58	2866.93	4121.09
HRP1	-1.76293	9.9812e-73	1.49495e-71	4278.98	4127.8	4046.2	1263.74	1315.07	1093.29
HRQ1	-0.0377302	0.663175	0.690874	1551.35	1531.91	1628.01	1459.8	1498.46	1630.13
HRR25	0.329926	4.90303e-05	8.25744e-05	2447.15	2294.15	2229.94	3033.88	2799.61	2925.09
HRT1	0.415266	0.000270512	0.000427213	532.699	575.627	496.888	665.481	695.259	776.788
HRT3	0.542057	1.85086e-07	3.72518e-07	383.76	370.444	357.113	557.929	543.208	516.303
HSC82	-2.40841	8.06241e-32	4.35284e-31	50487.9	52615.1	49721.1	8976.15	6741.35	13066.3
HSE1	0.0576057	0.529796	0.565091	1269.78	1246.88	1251.51	1281.67	1417.21	1224.94
HSF1	0.261532	0.00331678	0.00474184	2313.43	2370.28	2376.17	2829.97	3038.71	2598.32
HSH155	0.00316054	0.971276	0.975316	1107.8	1036.13	1062.45	1083.37	1013.29	1113.83
HSH49	1.53629	1.15793e-32	6.42986e-32	413.113	408.509	370.04	983.657	1209.45	1258.55
HSK3	0.16769	0.195388	0.225456	264.175	281.314	256.927	285.686	282.05	331.442
HSL1	-1.92345	2.7664e-108	8.69687e-107	3083.13	2881.85	3102.52	750.627	831.061	808.532
HSL7	-0.212611	0.00595851	0.00829464	1843.79	1876.36	1805.76	1602.08	1643.55	1524.63
HSM3	-0.404466	0.000625308	0.000958933	535.96	566.343	519.51	449.256	364.46	410.801
HSP10	-1.18344	1.06903e-13	2.98733e-13	3811.51	3848.34	3830.48	1462.04	1443.91	2150.17
HSP104	-0.914657	0.0963389	0.11563	24844.4	35531	27900	13178.5	6900.36	26747.8
HSP12	6.57441	7.57087e-37	4.7801e-36	146.764	132.766	177.748	11769.2	7422.68	24398.8
HSP150	0.995159	2.32812e-18	7.908e-18	30434.5	32139.5	30798.2	60856.8	54279	70980
HSP26	5.71189	2.96912e-11	7.36604e-11	423.985	576.555	511.431	15383.4	6716.97	57150.9
HSP30	-2.81328	9.37165e-05	0.00015426	4714.93	8374.44	5116.73	641.954	311.068	1636.67
HSP31	1.18962	6.32985e-16	1.9542e-15	301.138	314.738	286.013	626.269	609.368	817.868
HSP32	3.04443	3.62389e-15	1.0834e-14	10.8714	5.57058	6.46358	67.2203	56.8743	60.6866
HSP33	3.70968	1.02861e-20	3.84441e-20	7.60998	5.57058	6.46358	72.822	104.463	78.4257
HSP42	-0.627863	0.00540472	0.00755334	4000.68	7346.67	4909.9	3490.97	2779.88	4248.99
HSP60	-1.42177	3.6331e-25	1.56975e-24	13451.2	14114	11729	5364.18	4020.67	5279.73
HSP78	-0.116388	0.582139	0.614836	2832	4771.2	3746.45	3382.3	2753.18	4333.96
HSP82	-0.568127	0.337026	0.372717	8980.86	12725.1	10211.7	5323.85	3227.91	12975.7
HST1	-0.00225135	0.979891	0.983149	1706.81	1583.9	1660.33	1532.62	1743.37	1666.55
HST2	0.173569	0.0913392	0.110177	1277.39	1258.02	1232.12	1507.98	1486.86	1256.68
HST3	-1.363	1.16207e-36	7.29888e-36	1027.35	1055.63	1030.94	436.932	416.691	359.451
HST4	0.395251	0.00320616	0.00459786	203.295	205.183	213.298	291.288	283.211	245.547
HSV2	1.50918	6.5197e-78	1.11166e-76	617.496	649.901	652.014	1803.74	1823.46	1840.2
HTA1	-1.00682	1.19078e-20	4.43949e-20	8415.55	7923.23	8487.49	3760.98	3903.43	4686.87
HTA2	-4.2949	1.97212e-228	3.21723e-226	5917.3	5647.64	5614.43	271.122	356.335	250.215
HTB1	-1.53575	2.93706e-63	3.61798e-62	9457.03	8807.09	9185.56	2976.74	3027.11	3460.07
HTB2	-3.6032	1.65003e-260	3.557e-258	5960.79	5811.05	5868.12	546.725	474.726	432.275
HTD2	0.25005	0.0211557	0.0276937	325.055	321.237	310.252	375.313	385.352	376.257
HTL1	0.131375	0.460681	0.496371	152.2	156.905	181.788	150.125	214.73	174.591
HTS1	-0.734688	1.80604e-27	8.48498e-27	6363.03	6359.75	6108.08	3880.85	3742.1	3693.48
HTZ1	-0.101255	0.326222	0.361563	1470.9	1205.1	1304.84	1223.41	1223.38	1261.35
HUA1	1.08965	1.80636e-27	8.48498e-27	694.683	795.665	795.828	1668.18	1681.85	1522.77
HUA2	-0.482787	0.00251352	0.00365053	192.424	183.829	231.073	154.607	139.284	141.913
HUB1	-0.0765748	0.633053	0.662581	402.242	376.943	354.689	309.213	323.835	438.811
HUF	-1.00587	2.05379e-24	8.66295e-24	1011.04	969.281	938.835	468.301	519.994	465.886
HUG1	5.53133	0	0	143.502	155.976	153.51	6435.22	7686.16	6862.25
HUL4	2.55803	3.37817e-91	7.96509e-90	232.648	273.887	281.166	1537.1	1709.71	1406.06
HUL5	0.443754	3.6496e-06	6.73875e-06	749.04	814.234	787.749	1093.45	1116.59	991.525
HUR1	-0.796871	2.08539e-07	4.18047e-07	794.699	663.828	693.219	361.869	374.906	498.564
HUT1	-0.320194	0.00434601	0.00613317	934.94	917.289	839.458	661	692.938	798.262
HVG1	0.440088	0.00444911	0.00626718	139.154	140.193	118.768	182.615	185.712	170.856
HXK1	3.58908	2.98044e-70	4.16433e-69	1855.75	3444.48	2772.07	36200.4	28661.2	32303.9
HXK2	-2.02702	2.13231e-112	7.27155e-111	33536.1	34273	32857.6	9075.86	7845.17	7780.02
HXT1	-1.36836	3.63285e-12	9.43541e-12	12709.8	11987	11640.9	5458.29	5490.11	3128.63
HXT10	1.21878	0.000692789	0.00105973	14.1328	16.7117	13.7351	32.4898	41.7852	29.8765
HXT11	0.726288	4.86135e-05	8.19182e-05	97.8426	88.2009	97.7617	171.412	165.98	133.51
HXT12	0.94718	2.37927e-06	4.44897e-06	136.98	132.766	136.543	233.03	340.085	211.936
HXT13	3.22178	2.77348e-77	4.6502e-76	180.465	193.114	239.153	2007.65	2206.49	1519.97
HXT14	-0.114756	0.792989	0.811681	11.9585	15.7833	17.7748	12.3237	15.0891	14.9382
HXT15	1.27068	1.50164e-05	2.63638e-05	29.3528	18.5686	27.4702	50.4152	68.4813	62.5539
HXT17	3.00585	4.09229e-70	5.69149e-69	183.727	218.181	260.967	1929.22	1962.74	1451.81
HXT2	2.68748	1.14026e-128	5.33536e-127	11709.6	13511.4	12189.5	84227	86353.8	70421.6
HXT3	0.350189	0.00698855	0.00965284	54515.7	51257.7	51513.9	66046.2	56066.5	78381.9
HXT4	1.48108	0.000183125	0.000294131	1961.2	3285.72	2671.07	6944.98	4626.55	10532.4
HXT5	4.16242	9.3816e-201	1.20484e-198	410.939	436.362	510.623	8247.93	9154.44	6952.82
HXT6	5.03744	2.34975e-143	1.36376e-141	57.6184	79.845	75.9471	2362.79	1839.71	2839.2
HXT7	2.41242	1.80142e-27	8.47495e-27	183.727	272.959	232.689	1643.54	1077.13	955.113
HXT8	-0.365777	0.00301446	0.00433737	352.233	338.877	392.663	277.844	269.282	294.097
HXT9	1.33933	3.93403e-07	7.76259e-07	41.3113	32.4951	25.8543	91.8677	88.2132	70.023
HYM1	0.724641	1.54006e-12	4.05931e-12	354.408	395.511	374.08	635.232	617.492	606.866
HYP2	-1.07144	1.74034e-19	6.1756e-19	21989.6	21369.7	21878.4	10709.3	11623.3	8713.66
HYR1	-0.447478	0.0130185	0.0174466	1729.64	1687.89	1775.06	1242.46	940.167	1622.67
IAH1	-0.186704	0.0809197	0.0983353	409.852	450.289	447.603	390.998	379.549	379.991
IBA57	0.844377	1.06413e-14	3.10744e-14	567.487	523.635	586.57	1027.35	1075.97	912.166
IBD2	0.225768	0.0548421	0.0683094	333.752	292.456	293.285	354.027	364.46	354.783
ICE2	-0.581622	4.81863e-12	1.24722e-11	2141.67	2049.05	1969.78	1356.73	1317.39	1438.74
ICL1	2.19812	1.34582e-23	5.5716e-23	931.679	1010.13	1083.46	4069.07	6504.56	3313.49
ICL2	0.790973	8.2749e-12	2.12091e-11	313.096	312.881	362.768	570.252	598.921	546.179
ICP55	-0.0729937	0.417243	0.454517	888.193	885.723	883.895	862.661	876.329	789.859
ICR1	-0.586211	1.05628e-05	1.87798e-05	554.441	679.611	668.173	412.285	471.244	386.527
ICS2	1.74531	3.51596e-41	2.5416e-40	339.188	422.436	440.331	1226.77	1380.07	1431.27
ICS3	1.44538	3.09737e-39	2.1149e-38	278.308	261.817	250.464	753.988	718.473	677.822
ICT1	2.58474	1.27785e-111	4.30901e-110	1224.12	1187.46	1257.17	6866.55	6692.6	8448.51
ICY1	2.96825	1.8805e-83	3.70937e-82	437.03	569.128	555.868	4438.78	4443.16	3359.24
IDH1	-0.223698	0.0903431	0.109014	4897.57	4908.61	4700.64	4446.62	3353.26	4620.58
IDH2	-1.31562	1.70158e-25	7.42642e-25	6304.33	6486.02	6114.55	2724.66	2081.14	2786.91
IDI1	0.938076	1.36576e-20	5.07308e-20	2453.68	2379.57	2368.9	4080.27	4710.12	5005.24
IDP1	-0.507635	0.000139354	0.000226236	6825.07	6363.46	5986.08	4374.92	5290.47	3823.25
IDP2	1.61559	3.90634e-18	1.31651e-17	297.876	288.742	265.007	859.3	1094.54	656.349
IDP3	1.26798	1.77726e-22	7.14219e-22	195.685	219.11	211.682	533.281	530.44	449.081
IDS2	0.440623	4.2993e-06	7.89012e-06	541.396	576.555	540.517	786.478	742.848	722.637
IES1	-0.0531362	0.632926	0.662564	1124.1	1213.46	1211.11	1209.97	1216.41	998.061
IES2	-0.258797	0.0784892	0.0956706	227.212	240.463	222.994	220.707	171.784	184.861
IES3	-0.117224	0.196364	0.226496	867.538	873.653	868.544	851.457	759.098	795.461
IES4	-0.056901	0.611104	0.641611	419.636	441.004	395.894	376.434	416.691	413.602
IES5	1.206	1.7918e-45	1.44783e-44	571.836	571.913	576.067	1277.19	1360.34	1330.44
IES6	0.884211	2.04975e-29	1.02931e-28	1017.56	1058.41	985.696	1900.09	1898.91	1851.41
IFA38	-2.26202	1.35961e-42	1.02072e-41	3878.92	3583.74	3420.85	748.386	580.35	937.374
IFH1	0.637638	0.000184536	0.00029616	2419.97	2261.66	2446.47	3521.22	2865.77	4699.94
IFM1	0.0415508	0.669563	0.696687	670.765	758.528	724.729	741.664	764.901	713.301
IGD1	3.16738	6.1276e-61	7.11273e-60	500.084	830.945	540.517	6435.22	5276.54	5107.94
IGO1	1.1151	8.36072e-49	7.47634e-48	1214.34	1257.09	1270.9	2614.87	2709.07	2784.11
IGO2	0.103613	0.3072	0.342487	551.18	582.126	607.577	622.908	659.278	591.928
IKI1	-0.550041	1.65007e-07	3.32994e-07	625.106	570.056	629.391	395.479	422.495	427.607
IKI3	-0.764512	5.43446e-21	2.054e-20	8372.07	7926.01	7489.67	4577.7	4884.23	4540.29
IKS1	0.380654	0.00153113	0.00226572	526.176	591.41	593.842	827.93	734.723	669.42
ILM1	-2.39021	6.68957e-56	7.0223e-55	1187.16	1057.48	1041.44	193.819	175.266	254.884
ILS1	-1.16684	1.90941e-52	1.8294e-51	26745.8	27056.3	25972.3	12087.3	12376.5	11070.2
ILV1	-0.491846	2.23075e-08	4.7328e-08	5935.78	5681.99	5439.1	3962.64	4358.43	3809.25
ILV2	1.56689	1.2671e-89	2.87526e-88	10027.8	10274	9541.05	28733.3	31272.7	28406
ILV3	0.801524	3.46663e-26	1.54539e-25	20631.7	19992.8	18703.2	34288	35743.8	33369.2
ILV5	0.560933	1.09895e-08	2.36817e-08	42424.6	39027.5	40902.4	60285.4	65973	54243.5
ILV6	0.0854635	0.50894	0.544481	8898.24	8382.8	8240.26	9482.54	10181.7	7416.83
IMA1	0.574354	0.00168232	0.00248155	209.818	267.388	248.04	370.832	430.62	281.959
IMA2	0.403123	0.0218706	0.02858	96.7555	130.909	126.04	150.125	150.891	168.055
IMA5	-0.188472	0.292755	0.327599	194.598	190.328	174.517	160.208	131.159	196.998
IMD2	-2.0628	7.47404e-29	3.68272e-28	4111.56	3149.24	3117.87	834.652	630.26	1016.73
IMD3	-1.20534	7.13693e-81	1.32143e-79	10669.2	10729.9	10308.6	4632.6	4597.53	4520.68
IMD4	-0.960494	2.02261e-10	4.81788e-10	13652.3	12613.7	13045.1	7009.96	5234.76	7953.68
IME1	-0.742418	0.000242153	0.000385046	103.278	118.839	120.384	73.9423	75.4455	56.952
IME2	0.691157	1.13971e-10	2.75172e-10	297.876	312.881	316.715	519.837	480.53	498.564
IMG1	-0.483552	1.6021e-05	2.80867e-05	1300.22	1286.8	1136.78	900.752	963.381	800.129
IMG2	0.0446559	0.729843	0.752534	471.819	459.573	464.57	411.164	484.012	542.445
IMH1	-0.20531	0.0177809	0.0234693	1008.87	1028.7	1070.53	924.279	914.632	859.882
IML1	0.246898	0.00287983	0.00415754	1446.98	1380.58	1396.13	1704.03	1573.91	1730.97
IML2	0.523378	0.000368883	0.000577133	2444.98	2964.48	2666.23	4427.58	3122.28	4057.6
IML3	1.02488	1.76953e-16	5.58038e-16	397.893	457.716	503.351	860.42	909.989	998.995
IMO32	1.45488	3.03062e-74	4.75139e-73	936.028	948.856	958.226	2644	2472.29	2677.68
IMP1	-0.0973002	0.447194	0.483392	425.072	375.086	357.113	348.425	336.603	393.062
IMP2	0.30909	0.0149342	0.0198684	407.678	442.861	416.901	476.144	494.458	597.529
IMP2'	1.19434	1.82704e-31	9.78526e-31	1551.35	1785.37	1691.84	4175.5	3789.69	3547.83
IMP3	-0.33778	0.00372393	0.00529384	688.16	603.48	611.616	453.737	510.708	538.71
IMP4	-0.261272	0.0060783	0.0084575	1148.02	1050.05	1119.01	944.445	855.436	965.383
IMT2	3.176	1.79482e-06	3.38972e-06	2.17428	4.64215	0.807948	21.2864	27.8568	18.6728
IMT4	0.606987	0.308846	0.344201	9.78426	2.78529	12.1192	10.083	11.607	15.8719
INA1	0.0507752	0.771482	0.791277	18154.2	16480.6	17589.8	16777.1	13985.3	23329.8
INA17	0.196296	0.0886211	0.107155	309.835	330.521	335.298	351.786	370.263	395.863
INA22	-0.218324	0.139022	0.163415	245.694	297.098	231.073	211.744	230.979	222.206
INH1	1.89239	7.21372e-47	6.09832e-46	165.245	211.682	206.027	742.784	672.045	756.248
INM1	-0.963829	5.61714e-14	1.58955e-13	729.471	635.046	646.358	330.5	309.907	387.46
INM2	0.603925	1.02357e-06	1.96446e-06	393.545	426.15	370.04	657.639	612.85	538.71
INN1	-0.284884	0.00638322	0.00886134	546.831	621.12	597.073	468.301	480.53	500.431
INO1	4.73607	1.92727e-127	8.74663e-126	234.822	217.253	241.576	5192.77	8289.72	5008.04
INO2	2.3855	2.25504e-61	2.64813e-60	279.395	374.157	343.378	1530.38	1739.89	1946.64
INO4	1.18636	2.71416e-19	9.57492e-19	217.428	230.251	222.186	445.895	562.94	516.303
INO80	-0.0647461	0.435186	0.471679	5517.24	5555.73	5220.96	5237.58	4843.6	5493.54
INP1	0.329773	0.037358	0.0474023	247.868	283.171	270.662	361.869	377.228	271.689
INP2	0.274608	0.00783864	0.0107434	393.545	407.581	430.636	501.912	507.226	483.625
INP51	-0.190433	0.0669989	0.0824812	1081.7	1111.33	1072.15	948.927	860.079	1049.41
INP52	-0.0502763	0.568417	0.601396	1104.53	1105.76	1114.16	1016.15	1050.43	1141.84
INP53	0.184935	0.0171384	0.0226362	2972.24	3139.02	2939.31	3499.94	3259.25	3527.29
INP54	-0.387785	0.00018042	0.000290172	519.653	490.211	500.928	383.156	370.263	399.598
IOC2	-0.160458	0.0517247	0.0645997	1686.15	1828.08	1796.88	1600.96	1636.59	1518.1
IOC3	-0.780711	8.61079e-21	3.22825e-20	1300.22	1294.23	1311.3	740.544	740.527	790.793
IOC4	0.110394	0.40753	0.44482	696.857	813.305	737.656	919.798	815.972	693.694
IPA1	-0.192664	0.10979	0.130683	333.752	324.022	353.073	274.483	294.818	314.637
IPI1	-0.524244	4.68955e-06	8.56723e-06	742.517	619.263	731.193	473.903	477.048	503.232
IPI3	-0.832367	1.56663e-11	3.95324e-11	1839.44	1606.18	1754.05	1013.91	829.901	1073.69
IPK1	0.0842231	0.580522	0.613236	168.507	175.473	159.974	192.698	155.534	184.861
IPL1	-0.425179	0.0275683	0.0355561	119.585	133.694	120.384	75.0627	109.106	94.2976
IPP1	-1.08789	7.27043e-37	4.59522e-36	20859	20125.6	19810.9	8996.32	9229.89	10370.9
IPT1	0.991229	4.69646e-20	1.71079e-19	3924.58	3447.26	3944.4	7239.63	6918.93	8333.67
IQG1	-2.02977	6.48621e-129	3.05865e-127	2813.52	2875.35	2904.57	672.203	747.491	686.225
IRA1	0.0906424	0.32658	0.361827	7112.07	7298.39	7876.68	8187.43	7231.16	8314.06
IRA2	0.0723467	0.492299	0.527707	9975.6	11608.2	11417.9	12745	10914.1	11043.1
IRC10	1.41943	4.0667e-31	2.15889e-30	233.735	260.889	280.358	715.896	727.759	636.742
IRC13	3.52004	2.8917e-06	5.37552e-06	2.17428	1.85686	1.6159	28.0085	24.3747	12.1373
IRC15	2.68118	9.05397e-127	4.04813e-125	510.956	581.197	569.603	3860.69	3628.35	3181.84
IRC18	2.99749	2.02404e-32	1.11166e-31	39.137	18.5686	25.8543	201.661	256.515	200.733
IRC19	-0.859209	0.00053257	0.000822147	160.897	182.901	171.285	105.312	56.8743	120.44
IRC20	0.554591	1.28485e-08	2.75894e-08	1994.9	2296.01	2109.55	2964.42	3378.8	3060.47
IRC21	0.226091	0.0504658	0.0631188	367.453	337.02	358.729	393.239	450.352	400.531
IRC22	-2.01693	2.59674e-74	4.09241e-73	4011.55	3628.31	3514.57	888.428	839.186	1025.14
IRC23	2.57681	6.32659e-105	1.86279e-103	290.266	293.384	312.676	1571.83	1858.28	1921.43
IRC24	-0.474626	0.000431918	0.000672096	920.808	1050.98	890.358	729.34	576.868	751.58
IRC25	-0.341188	0.0292534	0.0375769	587.056	518.064	497.696	375.313	373.745	512.568
IRC3	0.339639	0.00260645	0.00377732	600.101	588.625	561.524	718.137	672.045	820.669
IRC4	1.22858	3.7868e-09	8.39101e-09	60.8798	66.847	67.0597	172.532	165.98	120.44
IRC5	-0.129278	0.133045	0.156847	1209.99	1232.96	1211.11	1122.58	1172.31	1048.48
IRC6	-0.160433	0.265655	0.299607	206.557	208.897	231.073	196.059	172.944	209.135
IRC7	-0.635424	4.28146e-08	8.95146e-08	2655.88	2503.05	2219.43	1482.21	1496.14	1767.38
IRC8	-1.65782	2.1137e-60	2.42553e-59	981.687	1048.2	986.504	323.778	300.621	330.508
IRE1	-0.03293	0.702111	0.726795	2848.31	2808.5	2876.29	2640.64	2681.22	3015.66
IRR1	-0.732007	1.33508e-05	2.35149e-05	1246.95	1223.67	1346.04	731.581	966.863	602.198
IRS4	1.5892	2.30454e-54	2.31451e-53	782.741	775.239	794.213	2196.98	2624.34	2258.47
IRT1	0.839635	1.2999e-09	2.9586e-09	482.69	582.126	557.484	915.316	1127.04	865.484
ISA1	1.66976	3.69093e-79	6.4763e-78	1109.97	1130.83	1200.61	3734.09	3823.35	3400.32
ISA2	0.135047	0.208119	0.239004	450.076	489.283	429.828	487.347	521.154	494.829
ISC1	1.00398	2.79748e-29	1.39782e-28	1678.54	1717.6	1676.49	3260.18	3216.3	3693.48
ISC10	1.32267	1.75749e-31	9.42116e-31	201.121	209.825	226.225	531.04	537.404	529.374
ISD11	0.19387	0.0621057	0.0767861	582.707	587.696	572.835	602.742	702.224	688.092
ISF1	3.23262	1.64452e-115	6.05264e-114	307.661	449.36	381.351	3683.67	3732.81	3303.22
ISM1	-0.0156403	0.856805	0.870946	1283.91	1282.16	1367.86	1373.53	1257.04	1263.21
ISN1	0.0843459	0.391341	0.428389	929.505	1072.34	1022.05	1076.65	1013.29	1116.63
ISR1	0.0477977	0.693893	0.71919	758.824	742.744	762.703	818.967	858.918	665.685
IST1	-0.419972	4.66785e-05	7.87456e-05	563.139	633.19	602.729	436.932	446.87	461.218
IST2	-1.67726	4.96079e-119	1.94437e-117	10715.9	10174.7	10255.3	3392.38	3197.73	3149.17
IST3	1.07493	1.58579e-10	3.80287e-10	130.457	143.907	176.941	283.446	360.978	310.902
ISU1	1.99814	2.12499e-32	1.16604e-31	2475.42	2385.14	2338.2	9540.8	11956.4	7261.85
ISU2	1.03386	1.89936e-36	1.18558e-35	1784	1756.59	1730.62	3458.48	3850.04	3484.34
ISW1	-1.5179	3.99891e-80	7.22678e-79	2874.4	2778.79	2655.72	980.296	977.31	943.91
ISW2	-0.186718	0.0127296	0.0170747	2391.71	2401.85	2388.29	2097.27	2198.37	2016.66
ISY1	0.401258	0.000364861	0.000571284	366.366	435.434	428.212	533.281	554.815	539.644
ITC1	-0.0868695	0.316617	0.35212	1562.22	1543.05	1600.54	1438.51	1405.61	1584.39
ITR1	1.19401	4.62609e-32	2.50881e-31	9025.44	8590.77	8144.92	19714.6	21548.4	17673.8
ITR2	-1.20265	3.30154e-33	1.86593e-32	4148.53	3809.35	3734.33	1654.74	1563.46	1857.94
ITT1	-0.036191	0.71195	0.735911	485.952	507.851	502.543	490.708	496.78	473.355
IVY1	0.192686	0.042229	0.0532918	1012.13	1099.26	1029.33	1273.82	1113.11	1202.53
IWR1	0.549967	1.6406e-05	2.87284e-05	407.678	402.939	473.457	671.083	656.956	556.449
IXR1	0.692761	1.30016e-11	3.29875e-11	1642.67	1701.81	1762.13	3047.32	2713.72	2497.49
IZH1	2.32381	2.22845e-54	2.24182e-53	1622.01	1206.03	1560.15	6357.92	7227.68	8379.42
IZH2	2.48736	2.05333e-33	1.17034e-32	1729.64	1593.19	1652.25	8525.77	6647.33	12720.8
IZH3	2.18703	2.1834e-78	3.73343e-77	1184.98	1179.11	1193.34	5490.78	6069.3	4642.99
IZH4	3.83304	8.06563e-165	6.49122e-163	442.466	405.724	403.974	5373.14	5334.58	7121.8
JAC1	-0.230172	0.0599967	0.0742852	283.744	301.74	305.404	249.835	241.426	267.955
JEM1	-1.15264	3.91867e-23	1.59926e-22	1084.97	1020.35	1013.97	406.683	518.833	477.09
JEN1	3.59666	2.37058e-39	1.626e-38	387.022	404.796	426.596	4929.49	7120.9	2694.48
JHD1	0.582883	3.8523e-08	8.07378e-08	389.196	455.859	425.788	624.028	649.992	632.074
JHD2	1.87346	1.38067e-53	1.3595e-52	215.254	212.611	256.119	881.706	789.276	842.143
JID1	1.16241	5.78082e-09	1.26791e-08	221.777	216.324	244	557.929	611.689	360.385
JIP3	-0.277258	0.121164	0.143589	186.988	182.901	174.517	157.968	175.266	117.639
JIP4	0.279215	0.0147137	0.019601	1678.54	1915.35	1675.68	2393.04	1951.14	2051.21
JIP5	0.207102	0.0115117	0.0155099	1034.96	1086.26	1056.8	1261.5	1229.18	1180.12
JJJ1	0.304036	0.0010121	0.00152231	696.857	628.547	659.285	821.208	829.901	798.262
JJJ2	0.254374	0.0288917	0.0371359	405.503	390.869	437.908	455.978	481.691	534.042
JJJ3	-0.0467504	0.800632	0.818533	134.805	105.841	104.225	108.673	104.463	118.572
JLP1	0.637855	4.62971e-06	8.4656e-06	154.374	161.547	140.583	239.752	239.104	230.609
JLP2	-0.213255	0.164504	0.191503	235.909	224.68	193.907	189.337	167.141	205.401
JNM1	0.140015	0.291277	0.326187	277.221	292.456	267.431	337.222	270.443	313.703
JSN1	0.0701958	0.575257	0.608207	3847.39	4471.32	4393.62	4894.76	4676.46	3779.37
KAE1	0.326682	0.000298136	0.000469611	1353.49	1375.01	1398.56	1621.13	1869.89	1687.09
KAP104	-1.07831	3.31495e-38	2.18439e-37	3963.71	3939.33	4040.55	1839.6	1784	2029.73
KAP114	-1.19498	3.50977e-35	2.11638e-34	953.422	984.136	963.074	432.451	393.477	439.744
KAP120	0.0900324	0.428163	0.465153	1762.25	1755.66	1811.42	1866.48	1658.64	2144.57
KAP122	-1.28163	2.36103e-40	1.65519e-39	2119.92	2207.81	2086.12	960.13	806.687	871.086
KAP123	-1.0776	3.20714e-47	2.74976e-46	15167.8	14694.3	14614.2	7332.61	7130.18	6612.97
KAP95	-0.283155	0.00123854	0.00184999	4674.7	5088.73	4922.83	4230.4	3710.76	4127.62
KAR1	-0.960074	3.74572e-17	1.20711e-16	491.387	470.714	502.543	262.159	234.461	255.817
KAR2	-2.3661	1.76851e-44	1.38633e-43	28845.1	29039.4	26421.5	5262.23	4193.61	6894
KAR3	-0.454089	4.03778e-05	6.85079e-05	576.184	566.343	560.716	445.895	424.816	374.39
KAR4	-0.692654	1.03583e-07	2.1144e-07	508.782	469.786	537.285	342.824	323.835	273.556
KAR5	0.744278	4.29279e-11	1.0576e-10	242.432	255.318	255.311	405.562	435.263	422.005
KAR9	-0.194199	0.119543	0.141761	410.939	449.36	423.365	392.118	403.924	328.641
KCC4	-1.03517	2.65555e-08	5.61236e-08	724.035	649.901	660.093	292.408	437.584	264.22
KCH1	-1.33304	5.00946e-37	3.18957e-36	804.484	766.884	756.239	305.852	290.175	325.84
KCS1	0.521419	1.73185e-07	3.4903e-07	2993.98	2993.26	3250.37	4557.54	3961.47	4740.09
KDX1	1.14368	5.69925e-19	1.98275e-18	200.034	197.756	225.417	441.413	502.583	436.943
KEG1	-1.17467	1.26119e-20	4.69621e-20	376.15	354.66	357.921	155.727	163.659	162.453
KEI1	-0.813735	5.10636e-07	1.00039e-06	922.982	785.452	824.107	440.293	401.602	595.662
KEL1	-0.745187	2.1976e-20	8.10308e-20	2760.25	2880.92	2801.96	1746.61	1715.51	1577.85
KEL2	0.796912	2.55595e-07	5.10008e-07	484.864	557.058	533.245	890.669	1099.18	750.646
KEL3	-0.676291	1.27429e-20	4.74207e-20	2850.48	2701.73	2699.35	1701.79	1722.48	1737.5
KES1	-1.19476	5.7628e-31	3.04058e-30	3552.77	3518.75	3563.05	1385.86	1525.16	1731.9
KEX1	-0.653363	1.93448e-11	4.84302e-11	3849.56	3562.39	3332.78	2282.13	2120.6	2424.66
KEX2	-0.719021	5.59161e-12	1.44173e-11	3475.59	3465.83	3104.13	2231.71	2019.62	1852.34
KGD1	0.154138	0.0844697	0.102422	4714.93	5046.95	4845.26	5487.42	4967.8	5796.97
KGD2	-0.279466	0.00257892	0.00374012	2202.55	2332.22	2232.36	1805.99	1738.73	2027.87
KHA1	0.25757	0.00613325	0.00853199	2400.41	2638.6	2412.53	2892.71	3219.78	2798.12
KIC1	0.101014	0.222469	0.254227	2637.4	2966.34	2962.74	3076.45	3078.18	3037.13
KIN1	0.657412	7.09285e-08	1.46217e-07	2758.07	3341.42	3187.35	5155.8	5242.88	4254.6
KIN2	0.00514101	0.954411	0.960137	1527.43	1668.39	1693.46	1730.92	1562.3	1616.13
KIN28	0.0551453	0.595189	0.626646	597.927	564.486	548.596	563.53	575.707	634.875
KIN3	-1.85423	7.58895e-42	5.55235e-41	513.13	460.502	528.398	149.005	141.605	126.041
KIN4	0.0346924	0.649551	0.677851	1442.63	1388.93	1438.95	1479.97	1418.38	1475.15
KIN82	1.5609	6.23147e-22	2.45677e-21	666.417	993.421	788.557	2711.22	2388.72	2128.7
KIP1	-0.680042	2.07099e-06	3.89061e-06	508.782	564.486	659.285	405.562	345.889	332.376
KIP2	0.235801	0.02119	0.0277326	992.559	998.991	963.882	1234.61	1210.61	1037.27
KIP3	0.286912	0.00553959	0.00773288	1231.73	1327.66	1204.65	1622.25	1597.12	1375.25
KKQ8	-0.26453	0.0270657	0.0349451	1153.46	1163.32	1209.5	1125.94	949.453	862.683
KNH1	1.29151	6.33852e-19	2.19755e-18	218.515	176.402	241.576	522.078	552.493	486.426
KNS1	2.32805	1.06763e-100	2.85142e-99	1850.31	2210.59	2085.31	10700.4	9264.71	10904.9
KOG1	-0.188903	0.0154326	0.0204728	2288.43	2384.21	2328.51	2126.4	1939.53	2075.48
KRE1	-0.317341	1.12703e-06	2.15824e-06	4752.98	4670.93	4593.99	3687.03	3821.02	3741.09
KRE2	-0.586983	6.91912e-14	1.95158e-13	8612.32	8301.1	8252.38	5295.84	5508.68	5945.42
KRE28	0.561935	2.72155e-05	4.69217e-05	225.038	220.038	211.682	322.657	357.496	290.362
KRE29	0.745856	1.59779e-05	2.80194e-05	305.486	303.597	313.484	459.339	431.78	653.548
KRE33	-0.96744	2.32114e-28	1.12353e-27	5970.57	5655.07	5508.59	2953.21	2703.27	3102.48
KRE5	-0.221553	0.0189906	0.0249951	3151.62	3025.75	3155.84	2658.56	2431.67	2911.09
KRE6	0.314592	7.7098e-07	1.48964e-06	5537.89	5344.05	5477.89	6772.45	6910.81	6663.39
KRE9	-0.553491	2.79973e-14	8.03956e-14	3083.13	2892.99	2896.49	2026.69	2013.81	2003.59
KRI1	-0.47396	2.11661e-06	3.97136e-06	2130.79	1911.64	1963.31	1575.2	1341.77	1406.06
KRR1	-0.886592	1.50297e-19	5.34901e-19	2324.31	2169.74	2175	1199.88	1310.43	1098.89
KRS1	-0.407816	6.31114e-10	1.45843e-09	16990.9	16597.6	16580.7	12765.1	12098	12949.6
KSH1	0.148817	0.218296	0.249788	557.703	441.004	476.689	541.123	535.083	556.449
KSP1	0.0826078	0.377655	0.41461	3913.7	4625.44	4149.62	4640.44	4298.07	4499.21
KSS1	-0.402368	2.61649e-05	4.51748e-05	715.338	688.895	706.954	504.152	557.136	535.909
KTI11	1.17634	2.08818e-26	9.35728e-26	292.441	251.605	277.126	602.742	617.492	633.008
KTI12	-0.472483	0.00207511	0.00303277	1196.94	1135.47	1105.27	794.32	669.724	1010.2
KTR1	-0.730471	6.90369e-13	1.85947e-12	7279.49	6681.91	6731.01	3819.23	4018.34	4629.92
KTR2	0.673237	1.73395e-10	4.14664e-10	562.051	514.35	525.974	812.245	812.49	926.171
KTR3	-2.29708	2.11506e-112	7.25369e-111	4115.91	3893.84	3626.88	785.357	724.277	855.214
KTR4	-0.23779	0.0093001	0.0126431	4008.29	4081.38	3951.67	3227.69	3232.55	3747.63
KTR5	-0.824001	2.5352e-16	7.9576e-16	793.612	728.818	755.431	440.293	441.066	406.133
KTR6	-0.638292	5.3052e-13	1.43662e-12	2953.76	2642.31	2658.15	1680.51	1816.5	1803.79
KTR7	-0.5244	5.1203e-09	1.12796e-08	1676.37	1556.98	1484.2	1077.77	1132.84	1068.08
KXD1	-0.367728	0.00504808	0.00707294	405.503	362.088	356.305	277.844	266.961	323.039
LAA1	-0.783704	2.05804e-28	1.00019e-27	3465.8	3281.07	3392.57	1934.82	1998.73	1955.98
LAC1	-0.688115	9.69893e-10	2.22258e-09	4088.73	3835.35	3863.61	2452.42	2121.76	2738.37
LAG1	-1.67756	1.7043e-94	4.18178e-93	3234.24	2996.05	3087.98	932.122	984.274	995.26
LAG2	0.806526	5.64412e-12	1.45403e-11	443.553	415.937	483.961	850.337	786.955	716.102
LAM1	0.249658	0.00264616	0.00383303	1465.46	1443.71	1605.39	1788.06	1800.25	1782.32
LAM4	-0.383103	0.00388566	0.00550689	1667.67	1979.41	1855.86	1557.27	1485.7	1180.12
LAM5	1.12989	4.64225e-35	2.77982e-34	1078.44	1229.24	1125.47	2452.42	2424.7	2636.6
LAM6	0.56104	4.10989e-10	9.6227e-10	877.322	855.084	789.365	1262.62	1260.52	1195.06
LAP2	-0.320025	0.00761516	0.0104646	2303.65	2502.12	2435.96	1868.72	1699.27	2230.47
LAP3	0.387957	1.58758e-07	3.20918e-07	2571.09	2775.08	2618.56	3561.56	3399.69	3461.94
LAS1	0.104879	0.24219	0.274734	901.239	832.802	890.358	974.694	901.864	944.843
LAS17	-0.160772	0.227843	0.259826	916.459	975.78	928.332	980.296	835.704	709.566
LAS21	-1.28941	8.8952e-63	1.08031e-61	2414.54	2376.78	2302.65	985.898	973.827	942.976
LAT1	-0.878885	1.39896e-18	4.80326e-18	7748.05	7850.81	7745.79	4306.58	3745.58	4639.26
LCB1	-1.28918	9.64743e-45	7.63196e-44	7838.28	7511	7345.86	3104.46	2827.47	3350.83
LCB2	-0.766405	5.47975e-09	1.20407e-08	7628.46	7332.74	6860.28	3936.87	3786.2	5101.41
LCB3	-1.23129	2.21915e-33	1.26247e-32	1952.5	1799.3	1630.44	774.154	775.348	742.244
LCB4	-0.6558	1.75925e-12	4.62292e-12	1249.12	1403.79	1293.52	824.569	871.686	810.399
LCB5	0.301795	0.00408426	0.00577885	800.135	954.427	956.61	1137.14	1123.56	1085.82
LCD1	0.0144233	0.906406	0.916273	471.819	473.5	470.226	429.09	544.368	457.483
LCL1	0.989263	2.27102e-15	6.85393e-15	195.685	192.185	186.636	394.359	394.638	351.982
LCL2	-0.686235	5.62007e-08	1.16693e-07	508.782	482.784	503.351	278.964	355.174	295.964
LCL3	0.423362	0.00180937	0.00266051	241.345	230.251	220.57	280.085	347.049	300.632
LCP5	-0.217711	0.107897	0.128556	1238.25	1096.48	1107.7	948.927	849.633	1157.71
LDB16	0.053735	0.643498	0.672116	526.176	469.786	434.676	514.235	493.298	475.223
LDB17	-0.675256	1.72026e-07	3.46926e-07	657.72	719.534	760.279	507.513	439.905	393.996
LDB18	-0.0908633	0.425616	0.462803	364.192	360.231	390.239	334.981	372.585	340.779
LDB19	0.359035	1.06169e-05	1.88647e-05	2025.34	2088.97	2003.71	2664.16	2733.45	2451.74
LDB7	-0.140521	0.0721379	0.0883752	1925.33	1867.07	1856.66	1674.91	1793.28	1657.21
LDH1	0.0167106	0.876411	0.888929	506.607	580.269	536.477	527.679	581.511	534.976
LDS2	0.230986	0.397162	0.434209	167.42	236.75	169.669	267.761	273.925	133.51
LEA1	1.15615	5.34881e-23	2.17557e-22	278.308	261.817	254.504	545.605	586.154	634.875
LEE1	4.24736	4.39228e-156	3.0127e-154	56.5313	71.4891	55.7484	1039.67	1187.4	1261.35
LEM3	-0.922273	2.34732e-28	1.13438e-27	2313.43	2220.81	2175	1136.02	1153.74	1247.34
LEO1	-0.382303	0.000213218	0.000340651	726.21	751.1	757.855	609.464	587.314	520.971
LEU1	2.27303	3.25842e-183	3.27797e-181	17099.6	17970.7	17353.1	81816.1	90557.8	81013.8
LEU3	0.239983	0.00614383	0.00854474	1238.25	1147.54	1210.31	1337.68	1424.18	1482.62
LEU4	1.82029	1.27373e-56	1.35595e-55	7238.18	6969.73	7101.86	24740.4	28699.5	21818.2
LEU5	1.19759	5.79782e-36	3.57463e-35	384.848	421.507	425.788	932.122	939.006	958.848
LEU9	-0.638297	1.14898e-05	2.0344e-05	3266.86	2999.76	2839.13	2047.98	2245.95	1558.24
LGE1	1.25127	3.4026e-50	3.11655e-49	1585.05	1710.17	1611.05	4101.56	3899.95	3681.34
LHP1	-0.603169	7.82399e-17	2.49739e-16	3595.17	3385.06	3434.59	2292.21	2336.49	2227.66
LHS1	-1.52075	4.2873e-64	5.38007e-63	3986.54	3803.78	3625.26	1318.64	1241.95	1414.46
LIA1	-0.61529	2.06558e-09	4.64871e-09	5456.36	5344.05	5167.63	3715.04	3044.52	3661.74
LIF1	0.724548	2.66877e-11	6.63181e-11	342.449	322.165	344.994	524.318	590.796	553.648
LIH1	0.328816	0.000169545	0.000273703	685.985	675.897	657.669	827.93	869.364	838.408
LIN1	0.00740276	0.95539	0.960962	284.831	313.81	346.61	290.168	333.121	328.641
LIP1	-1.04491	1.18266e-11	3.01077e-11	1426.33	1322.09	1354.12	591.539	566.422	827.205
LIP2	-0.362994	0.00108921	0.00163422	428.333	409.438	420.941	309.213	321.514	346.38
LIP5	0.203062	0.0340817	0.0434461	908.849	942.357	835.418	988.138	1019.09	1082.09
LMO1	-0.429428	0.000324332	0.000510075	455.512	465.144	424.98	366.351	306.425	325.84
LNP1	-0.82903	1.08633e-12	2.89496e-12	1051.26	1000.85	946.915	529.92	518.833	635.809
LOA1	-1.0251	1.21545e-19	4.33851e-19	1262.17	1196.75	1293.52	582.576	562.94	695.562
LOC1	-0.445901	1.12116e-06	2.14768e-06	816.442	764.098	778.054	588.178	579.189	563.918
LOH1	1.9813	2.04471e-19	7.23862e-19	41.3113	39.9225	50.0928	141.163	199.64	180.192
LOS1	-0.643125	8.42115e-16	2.58546e-15	2198.2	2177.17	2297	1404.9	1374.27	1491.96
LOT5	-0.253353	0.00963698	0.0130805	1328.49	1285.88	1305.64	1100.17	995.881	1189.46
LOT6	-0.597723	7.7474e-05	0.000128259	221.777	241.392	207.643	143.403	135.802	162.453
LPD1	-0.847379	2.20971e-27	1.03314e-26	5409.61	5604.01	5259.74	2927.44	2923.8	3190.25
LPL1	0.267039	0.00302715	0.00435459	949.073	881.081	889.55	1029.59	1120.08	1120.37
LPP1	-0.0829297	0.652949	0.681161	414.2	444.718	380.543	339.463	507.226	324.907
LPX1	-0.117311	0.482417	0.518126	803.397	885.723	841.881	942.205	800.883	592.861
LRE1	-0.0313312	0.792933	0.811681	1034.96	1122.47	1031.75	1175.23	1036.51	911.232
LRG1	-0.692712	2.77261e-18	9.39668e-18	1394.8	1357.37	1390.48	859.3	867.043	837.475
LRO1	-1.23797	2.79581e-43	2.13075e-42	1757.91	1589.47	1619.94	680.045	716.152	708.633
LRP1	-0.280227	0.0333569	0.0425491	515.304	482.784	497.696	407.803	471.244	354.783
LRS4	0.0999138	0.623772	0.654002	92.4069	116.982	126.848	117.636	142.766	102.7
LSB1	-0.328309	0.00191165	0.00280338	2378.66	2577.32	2461.82	1857.52	1830.42	2217.39
LSB3	-0.082028	0.501998	0.537626	4021.33	4177.94	3768.27	3781.14	3225.59	4295.68
LSB5	-0.0533074	0.639955	0.669086	1586.14	1797.44	1576.31	1683.87	1694.62	1404.19
LSB6	0.799797	9.09854e-06	1.62482e-05	681.637	684.253	664.133	1277.19	1411.41	847.745
LSC1	-0.110757	0.175749	0.20373	2349.31	2568.04	2452.93	2306.78	2164.71	2353.71
LSC2	1.93864	2.12313e-90	4.87271e-89	1781.82	1893.07	1832.43	7165.68	6352.51	7593.29
LSG1	-1.15659	2.89738e-43	2.20537e-42	3009.2	2877.21	2723.59	1268.22	1251.23	1339.77
LSM1	-0.884016	2.81254e-21	1.07651e-20	1747.03	1659.11	1646.6	842.494	916.953	975.654
LSM12	-1.25118	1.0503e-24	4.47397e-24	783.828	744.601	741.696	285.686	302.943	362.252
LSM2	-0.587764	9.54564e-08	1.95123e-07	957.77	969.281	1022.05	574.734	690.617	696.495
LSM3	0.156748	0.43916	0.475475	240.258	206.112	151.086	227.429	250.711	186.728
LSM4	-0.785732	3.81654e-14	1.09023e-13	822.965	760.385	838.65	439.173	467.762	496.696
LSM5	-1.31472	1.88188e-29	9.47374e-29	732.732	619.263	671.405	268.881	268.122	275.424
LSM6	-0.613237	8.6391e-10	1.9865e-09	1140.41	1020.35	1077.8	669.962	687.134	757.182
LSM7	-0.369545	0.000191733	0.000307383	983.862	877.367	909.749	673.323	753.294	717.035
LSM8	-0.303308	0.0771858	0.0942341	163.071	132.766	137.351	109.793	127.677	112.97
LSO1	-1.20865	0.000393398	0.000613897	61.967	55.7058	50.0928	33.6102	26.6961	13.071
LSO2	0.307296	0.0416782	0.0526077	141.328	145.764	156.742	188.217	196.158	167.122
LSP1	0.728417	9.82065e-11	2.37871e-10	6469.57	7448.8	6948.35	12970.2	11243.7	10362.5
LSR1	0.546312	6.13256e-07	1.1933e-06	527399	486762	507680	686278	848480	687660
LST4	-0.116789	0.12375	0.146462	2875.49	2727.73	2627.45	2482.67	2567.47	2537.63
LST7	0.636495	1.31851e-08	2.82617e-08	438.117	393.655	472.649	647.556	702.224	679.69
LST8	-0.336406	0.00621667	0.00863807	1028.43	1231.1	1098	846.976	812.49	998.061
LTE1	-1.10544	3.15634e-19	1.11024e-18	1250.21	1396.36	1389.67	571.373	724.277	582.591
LTO1	-0.102003	0.474727	0.510048	225.038	251.605	271.47	208.383	247.229	242.746
LTP1	-0.370938	0.00121286	0.00181253	795.787	779.882	838.65	565.771	598.921	700.23
LTV1	-0.10152	0.488972	0.52442	1121.93	1006.42	922.676	1099.05	959.899	785.191
LUC7	0.705135	9.24933e-12	2.36063e-11	466.383	519.921	506.583	852.577	826.419	759.049
LYP1	-0.271826	0.0161365	0.0213643	6664.17	6047.8	6261.59	5382.11	4532.53	5796.97
LYS1	1.95924	1.9591e-18	6.68463e-18	722.948	710.249	698.875	2544.29	3868.61	1879.42
LYS12	-0.184433	0.0665701	0.0820035	4088.73	3931.9	3929.86	3550.35	3846.56	3122.09
LYS14	1.10951	1.36981e-28	6.69489e-28	1454.59	1400.07	1491.47	3041.72	3461.21	2878.41
LYS2	1.16092	5.88799e-19	2.04605e-18	4882.35	4808.34	4741.84	11075.7	12363.8	8834.1
LYS20	0.56945	0.00530339	0.00741688	6473.92	6507.37	5659.67	8987.35	12251.2	6425.31
LYS21	1.11539	7.05299e-21	2.65245e-20	2840.7	2838.21	2820.55	5813.44	7160.36	5443.12
LYS4	0.373356	0.00019089	0.000306114	3270.12	3086.1	2862.56	4134.05	4194.77	3612.25
LYS5	1.35074	1.96258e-46	1.6453e-45	355.495	341.662	350.649	881.706	909.989	880.422
LYS9	-1.21435	1.35375e-56	1.4386e-55	2954.85	3092.6	3002.33	1326.48	1243.11	1329.5
MAC1	1.20686	6.2199e-40	4.33025e-39	597.927	665.685	596.265	1465.4	1414.89	1413.53
MAD1	-0.715504	3.47209e-14	9.93718e-14	1233.9	1166.11	1182.03	768.552	670.885	740.376
MAD2	-0.608961	5.9452e-05	9.92676e-05	362.018	399.225	397.51	203.902	270.443	284.76
MAD3	0.19465	0.0404509	0.0511441	535.96	516.207	515.471	580.335	596.6	615.269
MAE1	0.702391	1.55785e-07	3.15332e-07	8735.17	8182.26	8079.48	13211	11387.6	16071.7
MAF1	0.470518	1.19461e-05	2.11085e-05	880.583	963.711	971.153	1251.42	1445.07	1209.06
MAG1	0.622145	1.34574e-07	2.73223e-07	250.042	257.175	254.504	368.591	420.173	384.66
MAG2	0.258842	0.00431697	0.00609526	1264.34	1294.23	1218.39	1548.31	1579.71	1392.99
MAK10	-0.36917	2.0584e-05	3.57746e-05	1115.41	1099.26	1074.57	861.54	803.205	879.489
MAK11	-0.539267	3.51494e-05	6.00175e-05	1200.2	1107.62	1112.54	773.033	912.31	670.353
MAK16	-0.596917	1.5109e-06	2.86875e-06	1141.5	1022.2	984.08	786.478	617.492	675.955
MAK21	-0.683056	1.27851e-14	3.72086e-14	7126.2	6512.94	6635.67	4317.78	3881.38	4425.45
MAK3	-0.485089	1.26655e-05	2.2334e-05	525.089	573.77	557.484	384.276	370.263	427.607
MAK31	0.609942	9.09007e-07	1.74738e-06	329.403	285.028	332.874	439.173	503.744	502.298
MAK32	0.00275065	0.980569	0.983502	396.806	353.732	387.007	392.118	360.978	385.593
MAK5	-0.672096	1.42595e-13	3.95543e-13	2562.39	2403.71	2517.56	1574.08	1442.75	1676.82
MAL11	1.33946	1.22541e-12	3.24982e-12	280.482	316.595	338.53	994.86	777.669	599.397
MAL12	0.917467	8.98472e-06	1.60544e-05	84.7969	142.978	147.046	239.752	227.497	244.614
MAL13	1.73329	1.44858e-27	6.8363e-27	318.532	344.448	364.384	1134.9	1366.14	920.569
MAL31	2.30473	1.47414e-63	1.83084e-62	563.139	724.176	732.809	3752.01	3151.3	3091.28
MAL32	0.874395	5.65895e-09	1.24209e-08	125.021	148.549	148.662	276.724	265.8	235.277
MAL33	3.58069	4.97809e-102	1.37204e-100	201.121	259.032	271.47	3023.79	3376.48	2377.98
MAM1	0.0876892	0.877914	0.890154	7.60998	16.7117	6.46358	7.84237	11.607	13.071
MAM3	-0.00504624	0.962643	0.967773	2551.52	2644.17	2466.66	2726.9	2693.99	2217.39
MAM33	-0.485144	2.4249e-07	4.8498e-07	1008.87	1061.2	1015.59	733.822	687.134	781.456
MAN2	2.09635	1.18749e-21	4.62728e-21	83.7098	71.4891	55.7484	337.222	330.8	229.675
MAP1	-0.33665	1.91184e-05	3.32945e-05	4855.17	4677.43	4725.69	3853.96	3513.44	3920.35
MAP2	-1.27534	2.53585e-44	1.97757e-43	3220.11	3331.21	3112.21	1414.99	1216.41	1359.38
MAS1	-0.0994864	0.419499	0.456727	1376.32	1322.09	1375.13	1223.41	1474.09	1107.3
MAS2	-0.198366	0.0201299	0.0263853	1940.55	1912.57	1875.25	1637.93	1784	1572.25
MATALPHA2	0.530616	0.0412778	0.0521349	46.747	44.5647	67.0597	86.2661	60.3564	83.0939
2021-05-24	0.446816	0.00560492	0.00781685	242.432	332.378	349.841	388.757	456.155	419.204
MBA1	-0.623035	4.98926e-10	1.1614e-09	563.139	569.128	551.02	365.23	371.424	356.65
MBB1	2.6731	1.54221e-73	2.36865e-72	94.5812	114.197	87.2583	582.576	675.527	627.406
MBF1	-0.876031	1.43118e-07	2.90081e-07	8544.92	9627.82	8591.72	4296.5	4049.68	6233.91
MBP1	-0.104048	0.237272	0.269662	1366.54	1533.77	1508.44	1334.32	1359.18	1409.8
MBR1	0.898253	4.90221e-20	1.78359e-19	383.76	404.796	387.007	749.506	699.902	741.31
MCA1	-0.479279	6.29474e-05	0.000104785	4253.98	4118.52	3815.94	2757.15	2610.41	3371.37
MCD1	-2.055	2.83855e-48	2.50857e-47	640.326	599.766	660.093	126.598	155.534	173.657
MCD4	-1.42752	1.0061e-39	6.95627e-39	3226.63	3039.68	3061.31	1012.79	1172.31	1280.02
MCH1	1.13503	2.68811e-18	9.11542e-18	937.115	935.858	946.107	1985.24	2430.51	1778.58
MCH2	0.567923	0.0673461	0.0828683	19.5685	31.5666	35.5497	41.4525	48.7494	40.1465
MCH4	2.18875	3.55051e-18	1.20061e-17	194.598	170.831	201.179	987.018	1088.74	509.767
MCH5	1.71199	1.47561e-16	4.66812e-16	2012.3	1945.06	1902.72	5549.04	4747.26	8898.52
MCK1	-1.13356	2.31406e-46	1.92924e-45	2302.56	2409.28	2313.96	1113.62	1033.02	1055.95
MCM1	-0.436431	0.00010531	0.000172731	1725.29	1778.87	1660.33	1454.2	1199	1164.25
MCM10	0.0184738	0.873628	0.886553	907.762	737.174	875.815	799.922	854.275	897.228
MCM16	-0.152473	0.279076	0.313221	219.602	211.682	220.57	172.532	210.087	203.533
MCM2	-0.33573	0.000497166	0.000768475	1333.92	1290.52	1324.23	1057.6	1123.56	950.445
MCM21	0.163821	0.201704	0.232118	346.798	301.74	380.543	396.6	385.352	372.522
MCM22	0.184842	0.169201	0.196592	193.511	200.541	210.874	215.105	246.068	227.808
MCM3	-0.479812	1.35894e-06	2.59001e-06	3912.62	3838.13	3712.52	2693.29	3039.87	2489.08
MCM4	-0.378906	0.000745235	0.00113563	2012.3	1940.42	1842.12	1520.3	1641.23	1296.83
MCM5	-0.512393	5.2062e-09	1.14605e-08	1251.3	1224.6	1217.58	814.486	861.24	911.232
MCM6	-0.96212	1.12064e-19	4.00722e-19	2269.95	2294.15	2173.38	1132.66	1291.86	1036.34
MCM7	-0.486835	6.12153e-06	1.1086e-05	2347.14	2322	2305.88	1527.02	1891.94	1560.11
MCP1	0.716771	1.97642e-09	4.45636e-09	280.482	311.953	291.669	450.376	528.119	476.156
MCP2	0.321823	0.00362138	0.00515413	928.418	968.353	910.557	1187.56	1289.54	1034.47
MCR1	1.43363	2.07084e-39	1.42364e-38	1750.3	2137.25	1806.57	5498.62	4894.67	4990.3
MCT1	0.714608	7.20282e-12	1.84848e-11	809.919	895.935	816.835	1410.51	1477.57	1254.81
MCX1	-0.713094	2.15294e-06	4.03575e-06	1084.97	1097.4	845.113	534.401	609.368	700.23
MCY1	-0.93839	5.73052e-16	1.772e-15	1256.73	1193.96	1231.31	612.825	734.723	576.056
MDE1	-0.998779	1.22677e-25	5.37359e-25	1166.5	1088.12	1114.16	559.049	597.761	530.307
MDG1	0.0367749	0.849253	0.863996	1027.35	1274.74	1277.37	1525.9	1264	885.09
MDH1	-0.462506	0.00316622	0.00454274	2437.37	2484.48	2346.28	1850.8	1342.93	2078.28
MDH2	0.559847	1.75067e-05	3.06202e-05	4670.35	4449.97	4711.95	7667.6	7165	5560.76
MDH3	0.367894	0.000401419	0.000626188	3070.08	3131.6	2791.46	3989.52	3457.73	4153.76
MDJ1	-0.854958	8.73925e-06	1.5625e-05	1224.12	1406.57	1054.37	833.532	706.866	498.564
MDJ2	0.0065886	0.950991	0.957175	362.018	365.802	382.159	380.915	371.424	364.119
MDL1	0.0142861	0.847392	0.862315	2129.71	2039.76	2025.52	2031.17	2077.65	2144.57
MDL2	-0.0211885	0.795769	0.814113	2129.71	2023.98	1893.83	1984.12	1975.51	1996.12
MDM1	-0.900328	1.0968e-27	5.20464e-27	1674.2	1611.76	1607.82	843.615	864.722	911.232
MDM10	0.437246	2.5076e-05	4.33568e-05	628.367	638.76	585.762	816.727	783.473	904.697
MDM12	-0.2846	0.0932469	0.112276	201.121	246.963	202.795	183.735	148.57	200.733
MDM20	-1.23243	3.21721e-20	1.17834e-19	1723.12	1744.52	1695.88	745.025	600.082	849.612
MDM30	0.217745	0.0243342	0.0315874	568.574	630.404	606.769	712.535	716.152	674.088
MDM31	0.358536	0.00274234	0.00396569	909.936	928.43	920.252	1302.95	1231.5	1005.53
MDM32	0.431396	6.72502e-06	1.21352e-05	1225.21	1154.97	1172.33	1583.04	1732.93	1476.08
MDM34	0.683593	1.43501e-11	3.63024e-11	1039.31	1088.12	1111.74	1732.04	1896.58	1578.78
MDM35	0.293368	0.00323089	0.00462893	672.94	660.114	667.365	776.394	783.473	888.825
MDM36	0.652335	5.52798e-09	1.21422e-08	421.81	419.651	437.908	636.352	744.009	633.008
MDM38	0.413358	1.82571e-10	4.35918e-10	3203.8	3220.73	3248.76	4335.71	4347.98	4201.38
MDN1	0.210415	0.026359	0.0341057	22222.2	21601.8	22711.4	28267.3	25363.6	23355
MDR1	0.0661904	0.419872	0.457051	1580.7	1688.82	1545.6	1704.03	1715.51	1622.67
MDS3	0.533761	1.41696e-07	2.87391e-07	3899.57	4527.03	4525.31	6517.01	6484.83	5754.96
MDV1	0.249794	0.0430209	0.0542344	1152.37	1093.69	1115.78	1348.89	1514.71	1136.24
MDY2	0.110177	0.194242	0.22422	1280.65	1342.51	1367.05	1422.83	1373.11	1510.63
MEC1	0.328707	0.00081423	0.00123702	2156.89	2139.1	2180.65	2520.76	2590.68	3019.39
MEC3	0.755372	1.2725e-11	3.23266e-11	335.926	381.585	378.12	575.854	638.385	637.676
MED1	-0.171667	0.0612112	0.0757113	769.695	772.454	774.822	658.759	672.045	724.504
MED11	0.0027935	0.983553	0.986331	353.321	285.028	339.338	343.944	336.603	299.698
MED2	0.810671	3.44812e-22	1.37107e-21	942.55	893.15	937.219	1692.83	1609.89	1561.98
MED4	0.18065	0.117547	0.139503	501.172	546.846	466.994	551.206	620.975	545.246
MED6	0.333643	0.00192069	0.00281595	544.657	560.772	511.431	697.971	618.653	717.969
MED7	0.469856	2.66395e-06	4.96131e-06	517.479	513.422	521.126	731.581	755.616	664.751
MED8	-0.0264127	0.829936	0.846055	482.69	474.428	422.557	427.969	422.495	500.431
MEF1	-0.20227	0.0070432	0.00972387	2069.91	2010.98	2002.09	1816.07	1773.55	1698.29
MEF2	0.131349	0.342591	0.378455	382.673	429.863	339.338	423.488	459.637	379.058
MEH1	-0.13497	0.429177	0.466003	629.454	527.349	475.073	504.152	582.671	399.598
MEI4	0.840042	3.37731e-05	5.77164e-05	139.154	103.056	143.007	199.42	206.605	281.959
MEK1	0.591407	0.001556	0.00230084	79.3612	103.056	100.993	160.208	141.605	127.909
MEO1	0.0551658	0.557006	0.59098	3262.51	3308.93	3221.29	3619.81	3042.2	3510.49
MEP1	1.51809	1.63831e-32	9.02264e-32	663.155	637.832	690.795	1935.94	2157.74	1615.2
MEP2	2.71649	1.86184e-11	4.67085e-11	287.005	250.676	227.033	1521.42	2533.81	970.052
MEP3	2.45755	5.76612e-98	1.50019e-96	1894.89	1858.72	1757.29	9284.24	9298.37	11678.9
MER1	0.595289	0.000183584	0.000294789	194.598	181.972	246.424	284.566	321.514	337.044
MES1	-1.10173	2.84439e-64	3.59931e-63	9514.65	9547.05	9314.83	4508.24	4271.38	4441.32
MET1	4.32972	0	0	400.068	434.505	403.974	8976.15	7846.33	8088.12
MET10	4.25525	0	0	1507.86	1619.18	1556.11	29743.9	33033.5	26670.4
MET12	-0.117625	0.139089	0.163462	2191.67	2356.36	2289.72	2137.61	2164.71	2003.59
MET13	4.24262	1.58392e-205	2.17286e-203	816.442	953.498	849.961	17480.6	18561.9	13564.9
MET14	3.50998	6.33982e-207	9.11123e-205	528.35	540.347	516.279	5364.18	5903.32	6782.89
MET16	3.47684	7.50541e-246	1.56216e-243	248.955	275.744	270.662	2798.61	3169.87	2901.75
MET18	-0.468703	1.88175e-06	3.54835e-06	1593.75	1699.96	1729.82	1151.71	1149.09	1327.64
MET2	4.20925	0	0	484.864	515.279	485.577	9637.15	9108.01	8740.74
MET22	1.3322	4.16139e-29	2.06734e-28	1161.07	1142.9	1142.44	2565.57	3347.46	2765.44
MET28	3.97239	6.59459e-107	2.00025e-105	104.365	119.768	93.7219	1684.99	1976.67	1322.97
MET3	3.86144	0	0	619.67	637.832	588.186	9053.45	8299.01	9457.77
MET30	2.50863	1.42918e-233	2.53722e-231	1389.37	1448.35	1365.43	8316.27	7948.47	7653.98
MET31	0.0396128	0.701111	0.726009	509.869	484.641	483.153	529.92	514.19	475.223
MET32	2.5402	8.1666e-80	1.45409e-78	141.328	147.62	155.934	961.25	856.597	776.788
MET4	1.30442	1.61749e-54	1.63263e-53	1481.77	1469.71	1436.53	3628.78	3829.15	3380.71
MET5	3.64347	0	0	2410.19	2684.09	2442.43	29983.6	32625	31582.2
MET6	3.17472	0	0	12853.3	12462.3	11932.6	112829	112583	110907
MET7	-0.698928	5.50271e-14	1.55863e-13	1656.8	1588.54	1600.54	942.205	957.578	1082.09
MET8	2.48248	7.77727e-86	1.61875e-84	375.063	353.732	339.338	1906.82	1777.03	2276.21
MEU1	-0.739711	1.95959e-19	6.94137e-19	2329.74	2143.75	2107.13	1315.28	1313.91	1309.9
MEX67	-0.440767	3.01842e-09	6.73786e-09	1776.39	1819.72	1784.76	1289.51	1327.84	1346.31
MFA1	-0.325034	0.0354724	0.0451046	2531.95	2101.97	2519.18	1812.71	1586.68	2307.96
MFA2	-0.821261	5.54879e-19	1.93375e-18	4837.77	4611.51	5151.47	2657.44	2625.5	2978.31
MF(ALPHA)2	0.973226	5.82599e-08	1.20844e-07	93.494	74.2744	71.9073	151.246	162.498	154.051
MFB1	0.125125	0.355281	0.391972	700.118	748.315	759.471	811.125	927.399	673.154
MFG1	0.597369	1.00775e-07	2.05847e-07	521.827	612.764	596.265	911.955	908.828	802.93
MFM1	0.134171	0.196855	0.227019	433.769	441.933	452.451	455.978	508.387	493.895
MFT1	-0.399028	0.000738881	0.00112652	471.819	479.999	412.861	361.869	331.96	339.845
MGA1	-0.562375	0.0147756	0.0196661	701.205	1060.27	912.981	631.871	771.866	409.868
MGA2	2.21058	9.08439e-205	1.19203e-202	2296.04	2412.06	2393.14	11226.9	10482.3	11165.4
MGE1	-1.47319	6.85408e-62	8.17613e-61	3142.92	3072.18	3326.32	1118.1	1088.74	1227.74
MGL2	0.384709	0.00367181	0.00522344	644.674	790.094	689.987	1009.42	966.863	801.063
MGM1	0.231994	0.0266528	0.0344415	1391.54	1231.1	1229.7	1598.72	1551.86	1373.38
MGM101	-1.07223	1.3541e-20	5.03285e-20	671.853	662.899	652.822	278.964	345.889	320.238
MGR1	-0.302947	0.00436945	0.00616208	521.827	485.569	513.855	438.052	394.638	400.531
MGR2	-0.377007	4.74807e-06	8.66889e-06	1034.96	1036.13	1064.07	818.967	806.687	789.859
MGR3	0.272356	0.00185857	0.0027282	914.285	957.212	930.756	1127.06	1187.4	1072.75
MGS1	0.346449	0.00662176	0.0091693	491.387	459.573	468.61	526.559	688.295	590.06
MGT1	0.78507	4.38916e-08	9.16395e-08	163.071	136.479	151.894	240.873	263.479	271.689
MHF1	0.699097	4.7626e-11	1.1709e-10	357.669	343.519	334.49	531.04	589.636	559.25
MHF2	0.0785118	0.549092	0.583507	334.839	305.454	336.106	319.296	389.995	323.039
MHO1	1.49754	7.08588e-30	3.61848e-29	567.487	772.454	710.994	2071.51	1824.62	1901.82
MHP1	-0.108813	0.286182	0.320779	6377.16	6661.49	6603.36	6856.47	5683.95	5676.53
MHR1	-0.415746	1.56796e-06	2.97244e-06	1024.09	993.421	972.769	769.672	720.795	749.713
MHT1	2.63959	8.44884e-101	2.26654e-99	204.382	198.684	214.106	1199.88	1209.45	1436.87
MIA40	0.0529045	0.459872	0.495676	2823.3	2942.2	2757.53	2976.74	2983	2882.15
MIC10	-0.254307	0.00139054	0.00206629	1344.79	1322.09	1291.91	1120.34	1128.2	1070.88
MIC12	0.277283	0.0119261	0.0160468	594.666	515.279	552.636	618.427	710.349	684.358
MIC19	-0.496345	0.00129385	0.00192831	360.931	297.098	279.55	219.586	244.908	199.799
MIC26	-0.187966	0.130275	0.153822	1171.94	1201.39	1190.11	1038.55	1200.16	892.56
MIC27	0.327564	0.00284007	0.00410112	697.944	768.74	737.656	970.213	977.31	822.537
MIC60	-0.413302	1.03097e-05	1.83405e-05	1157.8	1239.45	1304.84	970.213	925.078	887.891
MID1	-1.37861	6.87845e-30	3.51552e-29	1429.59	1203.25	1127.89	495.19	468.923	480.824
MID2	-0.229838	0.0684328	0.0841263	1019.74	1064.91	974.385	998.221	862.4	749.713
MIF2	-0.091004	0.54674	0.581241	368.54	371.372	346.61	299.13	412.049	309.968
MIG1	1.48871	2.40922e-52	2.30461e-51	1678.54	1914.42	2021.49	5486.3	5147.71	5133.15
MIG2	2.05215	2.19208e-145	1.29719e-143	1448.07	1481.78	1576.31	6462.11	6274.75	5963.16
MIG3	0.271173	0.104372	0.124627	743.604	756.671	716.65	1086.73	909.989	680.623
MIH1	0.539802	4.44405e-07	8.74324e-07	713.164	720.462	784.517	1027.35	1012.13	1184.79
MIL1	0.203519	0.106343	0.126855	1332.83	1409.36	1367.86	1689.47	1734.09	1312.7
MIM1	0.299726	0.00177276	0.00260857	687.073	774.311	774.822	938.844	890.257	926.171
MIM2	1.02921	3.01058e-24	1.26633e-23	644.674	687.039	668.981	1476.61	1359.18	1251.08
MIP1	0.0992981	0.238137	0.270543	3096.17	3156.66	3003.14	3445.04	3415.94	3056.74
MIP6	0.738083	0.00740919	0.0102035	47.8342	32.4951	48.4769	69.461	89.3739	56.952
MIR1	-0.28057	0.0017442	0.00256905	4273.55	4121.3	3887.84	3542.51	3461.21	3109.02
MIS1	-1.05164	1.80153e-39	1.24133e-38	12842.4	11926.6	11363.8	5776.46	5971.8	5682.13
MIT1	-1.35116	1.68158e-40	1.18853e-39	1915.54	2088.04	1970.58	777.515	710.349	851.479
MIX14	0.170558	0.255049	0.288399	223.951	192.185	188.252	202.781	225.176	249.282
MIX17	-0.064043	0.49094	0.526343	3859.35	3580.96	3660.81	3555.95	3823.35	3241.6
MIX23	0.0360937	0.765519	0.785828	468.557	424.293	475.881	443.654	437.584	520.037
MKC7	-2.67717	5.31518e-162	4.16655e-160	4565.99	4276.35	3966.22	634.112	655.796	710.5
MKK1	-0.151068	0.129788	0.153277	912.111	855.084	816.835	793.2	811.329	722.637
MKK2	1.41186	5.19883e-13	1.40971e-12	326.142	310.096	311.868	812.245	1092.22	619.937
MKS1	0.133637	0.161947	0.188781	1067.57	1150.33	1173.95	1230.13	1330.16	1165.18
MKT1	-1.24806	3.69382e-51	3.47288e-50	5540.07	5700.56	5626.55	2229.47	2320.24	2548.84
MLC1	-1.23865	5.65593e-57	6.0638e-56	2821.13	2749.08	2785	1223.41	1120.08	1195.99
MLC2	-0.481117	0.00316245	0.00453949	417.462	369.515	402.358	235.271	266.961	347.314
MLF3	-0.0832051	0.456592	0.492405	1541.56	1517.06	1515.71	1492.29	1583.2	1245.48
MLH1	0.405006	3.99072e-06	7.34614e-06	933.853	921.931	967.921	1203.24	1324.36	1213.73
MLH2	0.201021	0.0605169	0.0749139	445.727	416.865	481.537	525.439	509.547	511.635
MLH3	0.319524	0.0173603	0.0229192	645.761	779.882	738.464	934.362	999.363	771.186
MLP1	-0.711878	6.23258e-20	2.25539e-19	6710.92	6922.38	7002.48	4110.52	4013.7	4472.13
MLP2	-0.852006	7.10418e-25	3.03689e-24	4576.86	4662.58	4657.82	2490.51	2437.47	2768.24
MLS1	1.03879	2.87169e-11	7.12726e-11	147.851	194.042	186.636	350.666	408.566	331.442
MME1	0.672814	3.02036e-10	7.12701e-10	492.474	580.269	556.676	908.594	821.776	870.152
MMF1	-1.43811	6.33645e-33	3.55784e-32	11381.3	10776.3	11050.3	4131.81	3462.37	4657.93
MMM1	-0.325727	0.000401482	0.000626188	852.318	786.381	850.769	673.323	668.563	645.145
MMO1	0.415902	0.0787942	0.0959842	141.328	156.905	191.484	228.549	278.568	149.382
MMP1	2.40222	1.32512e-228	2.22179e-226	1616.58	1603.4	1522.98	8091.08	8304.81	8664.18
MMR1	-1.7112	1.74607e-55	1.81399e-54	1826.4	1752.88	1787.99	579.215	472.405	585.392
MMS1	0.530125	0.000387775	0.000605435	2106.88	2223.59	2229.13	2788.52	2755.5	3925.96
MMS2	0.113927	0.217559	0.249086	741.43	770.597	716.65	770.793	798.562	840.276
MMS21	-0.338189	0.0192038	0.0252536	184.814	196.827	209.258	154.607	149.73	163.387
MMS22	0.273372	0.00357625	0.0050959	1023	1176.32	1106.89	1354.49	1370.79	1274.42
MMS4	-0.0539904	0.717472	0.741424	402.242	398.297	476.689	386.517	482.851	364.119
MMT1	-0.625622	8.85139e-10	2.03454e-09	787.089	760.385	762.703	454.857	528.119	513.502
MMT2	0.305555	0.00316367	0.00454016	1004.52	1148.47	1005.09	1385.86	1303.47	1215.6
MND1	4.46613	2.34756e-72	3.48154e-71	22.8299	16.7117	29.0861	401.081	582.671	545.246
MND2	0.0584501	0.65666	0.68456	328.316	337.949	278.742	346.185	305.264	330.508
MNE1	0.267924	0.00505979	0.0070877	727.297	742.744	748.967	823.449	906.507	941.109
MNL1	-0.163743	0.0893765	0.107982	1228.47	1167.04	1117.39	1113.62	1051.59	970.985
MNL2	-0.246331	0.00639697	0.00887634	1699.2	1536.55	1644.98	1370.17	1295.34	1446.21
MNN1	-2.17956	2.17099e-92	5.20004e-91	3991.98	3699.8	3717.37	734.942	869.364	912.166
MNN10	-1.49619	2.84296e-53	2.77223e-52	3497.33	3098.17	3222.1	1100.17	1121.24	1255.75
MNN11	-1.7015	5.23581e-73	7.90084e-72	2963.54	2667.38	2726.02	794.32	892.578	881.356
MNN2	-1.09288	3.37034e-42	2.49306e-41	6359.77	5981.88	5933.57	2799.73	3027.11	2742.1
MNN4	2.80676	2.71963e-131	1.34555e-129	1050.18	1125.26	1181.22	8112.37	6806.35	8577.35
MNN5	-0.990302	2.90827e-28	1.40098e-27	6022.76	5475.88	5630.59	2832.22	2695.15	3091.28
MNN9	-1.17553	7.63871e-29	3.76079e-28	3450.58	3244.86	3306.12	1376.9	1378.91	1668.41
MNP1	-1.45729	5.27778e-49	4.73353e-48	2032.95	2056.47	2049.76	719.257	687.134	826.271
MNR2	0.428563	1.7457e-06	3.29902e-06	2728.72	3110.24	3022.53	4197.91	3827.99	3904.48
MNS1	0.0354014	0.837444	0.853277	456.599	479.999	453.259	573.613	494.458	358.518
MNT2	-0.850099	2.01675e-15	6.10182e-15	896.891	789.166	799.868	487.347	438.745	451.882
MNT3	-0.413632	1.1706e-06	2.23774e-06	1619.84	1478.99	1581.96	1128.18	1176.95	1207.2
MNT4	0.690574	7.26561e-10	1.67514e-09	616.408	639.689	668.981	913.076	1096.86	1097.96
MOB1	0.100191	0.341635	0.377469	1024.09	1063.05	1094.77	1233.49	1165.34	1015.8
MOB2	-1.21889	1.07783e-28	5.28496e-28	678.375	720.462	755.431	299.13	297.139	328.641
MOD5	0.729242	5.32404e-16	1.64884e-15	708.815	718.605	719.073	1129.3	1261.68	1168.92
MOG1	0.143358	0.192134	0.222041	670.765	578.412	608.385	648.676	738.205	663.818
MOH1	2.68131	7.73817e-50	7.03427e-49	153.287	132.766	136.543	799.922	769.544	1134.37
MON1	0.663601	1.33735e-11	3.39028e-11	616.408	669.398	607.577	1037.43	1026.06	937.374
MON2	0.0913409	0.199673	0.229961	3159.23	3268.08	3412.77	3497.7	3458.89	3529.16
MOT1	0.0431272	0.532159	0.567511	5887.95	5918.74	5987.7	6090.16	5876.62	6365.56
MOT2	0.64175	1.68943e-09	3.82354e-09	1379.58	1403.79	1468.04	2158.89	2476.93	2001.72
MOT3	0.862507	1.5657e-19	5.56571e-19	752.301	770.597	807.948	1383.62	1524	1335.1
MPA43	-0.0117743	0.911755	0.921063	379.412	398.297	378.927	383.156	392.317	372.522
MPC1	0.746595	3.04122e-12	7.91925e-12	443.553	479.999	492.848	833.532	727.759	816.935
MPC2	1.47415	2.7208e-39	1.85988e-38	4188.75	4354.34	4514.81	12155.7	13593	10535.2
MPC3	5.66654	2.48963e-141	1.43118e-139	113.063	218.181	200.371	9951.97	10044.7	7101.26
MPC54	3.00611	4.81771e-60	5.48673e-59	53.2699	68.7039	43.6292	486.227	423.656	415.47
MPD1	-1.08311	6.44258e-23	2.6134e-22	571.836	552.416	592.226	285.686	258.836	266.087
MPD2	-0.914064	4.60929e-23	1.87604e-22	1318.7	1258.02	1252.32	686.767	630.26	712.367
MPE1	-0.101755	0.374507	0.411528	1125.19	1330.44	1249.09	1276.07	1117.75	1061.55
MPH1	-0.0240811	0.775212	0.794968	1363.27	1345.3	1318.57	1372.41	1348.73	1240.81
MPH2	1.18084	0.0112463	0.0151591	10.8714	6.49901	14.5431	19.0458	33.6603	20.5401
MPH3	0.139568	0.586323	0.618408	43.4856	62.2048	64.6358	76.183	58.035	55.0847
MPM1	0.142734	0.301936	0.33731	744.691	817.947	800.676	846.976	735.884	1024.2
MPO1	0.849293	5.82135e-07	1.13641e-06	173.942	214.467	238.345	373.073	436.423	324.907
MPP10	-0.289671	0.00127757	0.00190546	2895.05	2780.65	2610.48	2384.08	2287.74	2107.22
MPP6	-0.0106737	0.969906	0.974264	102.191	86.344	80.7948	118.756	95.1774	54.1511
MPS1	-0.00912752	0.933541	0.941496	1028.43	1036.13	1080.23	1092.33	1122.4	914.033
MPS2	-0.617851	0.000419535	0.000653332	161.984	149.477	172.901	120.997	104.463	91.4967
MPS3	0.270455	0.00411879	0.00582225	1058.87	1021.27	1010.74	1269.34	1318.56	1141.84
MPT5	0.224591	0.0230358	0.030028	1682.89	1872.64	1990.78	2275.41	2052.12	2156.71
MRC1	-1.28913	4.61958e-37	2.94755e-36	907.762	928.43	953.378	352.907	407.406	381.859
MRD1	0.0585888	0.526156	0.561506	2954.85	2688.73	2700.16	3096.62	2689.34	2900.82
MRE11	0.0935642	0.387154	0.42419	517.479	471.643	450.027	534.401	495.619	503.232
MRF1	-0.0372911	0.73504	0.757245	964.293	860.655	827.338	888.428	784.633	907.498
MRH1	-2.03059	3.12355e-08	6.57841e-08	24580.2	23826.3	23862.7	5498.62	3521.56	8666.98
MRH4	-0.196929	0.0959175	0.115216	628.367	538.49	588.994	464.94	510.708	553.648
MRI1	-1.34945	3.06084e-55	3.15277e-54	2578.7	2446.41	2474.74	938.844	952.935	1048.48
MRK1	3.71795	5.30777e-113	1.84125e-111	271.785	331.45	351.457	5100.9	3954.51	3531.03
MRL1	-0.148218	0.169754	0.197197	836.011	771.526	788.557	792.079	654.635	714.234
MRM1	0.951719	1.29727e-26	5.88303e-26	1041.48	989.707	1084.27	1963.95	2134.53	1930.77
MRM2	-0.10374	0.257667	0.291196	824.052	799.379	828.954	758.469	720.795	801.063
MRN1	-0.453728	5.71136e-07	1.11602e-06	1964.46	2018.41	1900.29	1547.19	1409.09	1340.71
MRP1	-0.123917	0.321628	0.356865	1513.3	1477.13	1524.6	1332.08	1196.68	1611.46
MRP10	-0.294468	0.00447068	0.00629608	610.973	562.629	577.683	453.737	466.601	505.099
MRP13	-0.675857	4.6742e-11	1.14969e-10	934.94	856.941	910.557	516.476	576.868	596.596
MRP17	-0.12343	0.27644	0.310667	560.964	552.416	556.676	496.31	465.441	568.587
MRP2	-0.318419	0.0065172	0.00903279	410.939	423.364	387.007	304.732	321.514	351.049
MRP20	0.192882	0.0321095	0.0410186	1132.8	1112.26	1078.61	1346.65	1267.48	1185.72
MRP21	-0.352284	0.00100013	0.00150544	676.201	656.4	681.1	479.505	575.707	522.838
MRP4	-0.460645	1.29995e-07	2.64103e-07	1385.02	1404.72	1487.43	988.138	1031.86	1087.69
MRP49	0.273023	0.0211212	0.0276545	351.146	324.951	383.775	436.932	441.066	405.2
MRP51	-0.279399	0.000923367	0.00139301	1348.05	1456.71	1455.92	1214.45	1143.29	1154.91
MRP7	-0.445439	1.31037e-08	2.81174e-08	1678.54	1690.67	1598.93	1189.8	1212.93	1243.61
MRP8	0.804515	3.06761e-08	6.46511e-08	1401.32	1686.96	1661.95	2697.77	2333.01	3265.87
MRPL1	-0.14844	0.0864117	0.104588	931.679	973.924	962.266	876.105	822.936	887.891
MRPL10	-0.34041	0.0066736	0.00923896	1144.76	1032.41	1082.65	723.739	903.025	945.777
MRPL11	-0.384091	0.000441049	0.000685597	769.695	715.82	715.034	569.132	506.065	607.799
MRPL13	-0.793169	8.02826e-19	2.777e-18	1090.4	1118.76	1091.54	629.63	604.725	668.486
MRPL15	-0.0572676	0.585376	0.617823	713.164	677.754	718.265	672.203	618.653	733.841
MRPL16	0.0926065	0.278349	0.312464	778.392	782.667	778.862	807.764	831.061	855.214
MRPL17	-0.234965	0.0304834	0.039057	705.554	700.037	684.332	584.817	536.243	651.681
MRPL19	-0.748576	4.7643e-11	1.1709e-10	599.014	589.553	639.087	373.073	326.157	387.46
MRPL20	-0.504949	1.39092e-08	2.97294e-08	994.733	936.786	925.908	656.518	669.724	685.292
MRPL22	-0.164189	0.0531578	0.0663072	983.862	925.645	927.524	833.532	844.99	851.479
MRPL23	-0.591986	1.28243e-09	2.91994e-09	669.678	724.176	694.027	462.7	446.87	475.223
MRPL24	-0.0582577	0.599812	0.630853	671.853	607.194	679.484	615.066	580.35	683.424
MRPL25	-0.320102	0.0317562	0.0405931	295.702	321.237	378.12	259.918	241.426	295.964
MRPL27	-0.0699228	0.546767	0.581241	500.084	493.925	486.384	431.33	451.512	524.706
MRPL28	0.366663	0.00069879	0.00106782	719.687	664.756	678.676	913.076	952.935	795.461
MRPL3	-0.711678	2.27891e-19	8.04885e-19	1413.28	1409.36	1456.73	859.3	870.525	883.223
MRPL31	-0.120023	0.290982	0.325917	712.077	746.458	749.775	669.962	604.725	755.315
MRPL32	-0.417977	0.000856994	0.00129938	557.703	560.772	558.292	393.239	377.228	481.758
MRPL33	-0.0949317	0.365332	0.402105	609.886	600.695	657.669	542.244	622.135	586.326
MRPL35	-0.557552	1.02199e-07	2.08685e-07	829.488	811.448	776.438	519.837	519.994	599.397
MRPL36	-0.222557	0.0121198	0.0163002	917.546	846.729	896.014	745.025	756.777	776.788
MRPL37	-0.570707	1.94061e-09	4.38051e-09	843.621	778.025	788.557	526.559	560.618	534.976
MRPL38	-0.222677	0.0192444	0.0253014	731.645	710.249	700.491	634.112	626.778	576.056
MRPL39	0.384037	4.56244e-05	7.7075e-05	613.147	598.838	668.981	820.088	817.133	819.736
MRPL4	0.0217158	0.812966	0.829877	792.525	842.086	836.226	859.3	862.4	789.859
MRPL40	-0.332509	0.00135898	0.00202139	642.5	655.472	606.769	501.912	471.244	536.843
MRPL44	-0.263029	0.00546109	0.00763035	641.413	606.265	632.623	523.198	509.547	533.108
MRPL49	-0.458248	2.53618e-05	4.38384e-05	627.28	610.907	668.173	421.247	481.691	484.559
MRPL50	-1.28445	2.10449e-38	1.39437e-37	828.401	816.09	816.027	320.417	335.442	352.916
MRPL51	-0.0997966	0.316651	0.35212	504.433	506.923	475.073	468.301	458.477	459.351
MRPL6	-0.712041	2.23967e-11	5.59084e-11	741.43	659.186	660.901	438.052	408.566	410.801
MRPL7	-0.495191	9.57741e-09	2.0735e-08	951.248	1009.2	985.696	685.647	694.099	710.5
MRPL8	-0.466416	4.912e-05	8.27024e-05	1084.97	1104.83	994.584	866.022	738.205	701.163
MRPL9	-0.480917	3.998e-07	7.87595e-07	990.385	971.138	1014.78	702.452	666.242	761.85
MRPS12	0.472055	0.00969283	0.0131533	173.942	218.181	202.795	342.824	242.586	241.813
MRPS16	-0.190137	0.0707685	0.0868032	466.383	467.929	454.875	430.21	401.602	386.527
MRPS17	0.437998	4.61313e-06	8.43784e-06	489.213	476.285	462.954	648.676	660.438	625.539
MRPS18	-0.434339	4.77084e-05	8.04605e-05	741.43	739.031	663.325	503.032	567.582	515.369
MRPS28	-0.459516	1.06794e-05	1.89591e-05	845.795	925.645	896.014	637.473	597.761	703.031
MRPS35	-0.42641	5.59275e-06	1.01558e-05	1028.43	1022.2	1047.91	776.394	710.349	816.935
MRPS5	-0.0436531	0.65604	0.684122	764.259	755.742	780.477	760.71	682.492	787.058
MRPS8	-0.155449	0.118528	0.14064	509.869	494.853	491.232	459.339	431.78	450.948
MRPS9	-0.0332442	0.680048	0.706379	1669.85	1618.25	1589.23	1510.22	1605.25	1647.87
MRS1	-1.2061	7.97956e-15	2.3415e-14	568.574	472.571	572.027	210.624	210.087	276.357
MRS2	-0.172155	0.257975	0.291489	377.238	335.163	389.431	309.213	280.889	385.593
MRS3	0.904337	1.29812e-23	5.37779e-23	756.649	701.893	667.365	1305.19	1341.77	1326.7
MRS4	1.02745	3.7433e-16	1.16889e-15	662.068	765.027	677.868	1613.29	1426.5	1253.88
MRS6	0.194678	0.00925735	0.0125907	3047.25	3126.95	3003.14	3569.4	3321.92	3609.45
MRT4	-1.02532	8.25692e-18	2.73839e-17	3122.27	2666.45	2749.45	1383.62	1241.95	1565.71
MRX1	-0.0231542	0.81645	0.833011	751.214	670.327	681.908	695.73	655.796	715.168
MRX10	0.00717946	0.953024	0.958902	291.354	315.666	346.61	320.417	318.032	322.106
MRX11	-0.0932574	0.468463	0.503946	302.225	296.169	286.013	277.844	247.229	301.566
MRX12	-0.432232	9.09445e-05	0.000149861	947.986	842.086	984.08	643.074	672.045	739.443
MRX14	0.108888	0.296276	0.331293	656.633	606.265	639.087	628.51	688.295	731.974
MRX3	1.08708	2.31313e-20	8.51865e-20	487.039	513.422	474.265	1043.04	1163.02	928.972
MRX4	0.2591	0.0199607	0.0261692	657.72	761.313	774.822	916.437	905.346	808.532
MRX5	0.268452	0.0190494	0.0250615	284.831	266.46	286.821	331.62	338.924	338.911
MRX6	0.393769	0.00181739	0.002671	795.787	799.379	820.067	999.342	1238.47	938.308
MRX7	0.22111	0.193103	0.22299	133.718	115.125	137.351	145.644	169.462	136.311
MRX8	1.44304	3.14292e-13	8.60738e-13	346.798	333.307	330.451	840.254	689.456	1214.67
MRX9	0.250211	0.0656587	0.0808973	632.716	860.655	784.517	894.03	970.345	848.679
MSA1	-0.059616	0.552306	0.58651	1073.01	1070.48	1190.11	1129.3	1086.42	986.857
MSA2	-0.351143	0.1097	0.130602	138.067	136.479	151.086	104.191	147.409	84.0276
MSB1	0.218292	0.00870615	0.0118811	1774.21	1706.46	1704.77	1942.67	1943.01	2142.7
MSB2	-2.38377	9.3565e-106	2.79583e-104	7456.69	7010.58	7225.48	1375.78	1563.46	1220.27
MSB3	1.0503	3.08926e-18	1.04581e-17	540.309	612.764	515.471	1249.18	1175.79	1031.67
MSB4	0.283606	0.0994696	0.119127	452.25	417.794	364.384	545.605	571.064	386.527
MSC1	2.47266	5.55502e-31	2.93352e-30	1427.41	2235.66	1839.7	11858.8	11486.3	7206.77
MSC2	-0.415115	0.0104913	0.014189	679.463	589.553	538.093	486.227	509.547	360.385
MSC3	0.625072	8.31113e-10	1.91254e-09	2037.3	2259.8	2220.24	3694.88	3275.5	3085.68
MSC6	-0.0373672	0.61017	0.640742	1588.31	1558.83	1619.13	1560.63	1551.86	1533.04
MSC7	1.00699	8.06725e-14	2.268e-13	5819.46	5361.69	5557.87	10129	9970.41	13536.8
MSD1	-0.23933	0.0352443	0.0448334	709.902	661.043	652.822	635.232	518.833	559.25
MSE1	-0.180769	0.104857	0.125182	620.757	664.756	581.722	525.439	523.476	595.662
MSF1	-0.802656	8.40444e-13	2.25463e-12	494.649	535.704	507.391	305.852	302.943	274.49
MSG5	-0.0319077	0.801265	0.819041	947.986	829.088	859.656	764.071	825.258	985.924
MSH1	-0.681582	3.92317e-11	9.69311e-11	1055.61	962.782	970.345	575.854	615.171	669.42
MSH2	-1.69586	8.86031e-83	1.70865e-81	1511.12	1495.7	1489.05	471.662	475.887	441.612
MSH3	-0.121012	0.226039	0.258013	843.621	792.88	840.266	764.071	698.741	812.267
MSH4	0.662857	5.20972e-05	8.74992e-05	104.365	118.839	137.351	200.541	192.676	181.126
MSH5	-0.755572	4.66939e-08	9.73892e-08	319.619	293.384	305.404	189.337	157.855	195.131
MSH6	-1.43262	4.42132e-57	4.76555e-56	1773.13	1713.88	1766.98	638.593	696.42	613.401
MSI1	-0.814187	4.12241e-12	1.06977e-11	609.886	609.05	580.106	319.296	319.193	381.859
MSK1	-0.0213418	0.842666	0.858018	1768.78	1945.06	1769.41	1926.98	1884.98	1593.72
MSL1	-0.104963	0.433405	0.469918	227.212	224.68	206.027	193.819	205.444	211.003
MSL5	0.489815	2.21675e-09	4.98334e-09	1092.58	1117.83	1132.74	1501.25	1640.07	1555.44
MSM1	-0.986993	3.89841e-17	1.25498e-16	803.397	807.735	814.411	397.72	362.138	461.218
MSN1	0.406697	0.00389542	0.00551942	626.193	672.184	637.471	942.205	934.364	692.761
MSN2	0.665383	2.7852e-09	6.22878e-09	1487.21	1414.93	1570.65	2180.18	2682.38	2234.2
MSN4	0.914771	2.28395e-05	3.96603e-05	786.002	945.142	997.815	1661.46	1190.88	2292.09
MSN5	0.0838288	0.468108	0.503744	2039.47	2295.08	2198.43	2633.92	2093.9	2197.79
MSO1	0.471336	1.82746e-05	3.18986e-05	481.603	496.71	436.292	615.066	644.189	698.363
MSP1	0.664275	3.71143e-08	7.78935e-08	632.716	684.253	665.749	1010.55	1197.84	937.374
MSR1	0.167375	0.0357657	0.0454583	1082.79	1087.19	1034.98	1179.72	1204.81	1212.8
MSS1	1.28198	1.14235e-29	5.79917e-29	340.275	318.452	318.331	721.498	795.08	855.214
MSS11	1.03785	1.73753e-08	3.69937e-08	450.076	458.645	513.047	999.342	1204.81	718.903
MSS116	-0.899246	1.14387e-23	4.74203e-23	4596.43	4213.22	4312.82	2412.09	2157.74	2462.94
MSS18	1.09095	3.07772e-21	1.17502e-20	339.188	366.73	397.51	757.349	745.17	850.546
MSS2	-0.170962	0.205259	0.235944	241.345	272.03	280.358	227.429	222.854	254.884
MSS4	0.507551	6.11913e-11	1.49717e-10	2243.86	2417.63	2268.72	3390.14	3157.1	3305.08
MSS51	-0.283703	0.000831478	0.00126196	2344.96	2453.84	2212.97	2016.61	1871.05	1871.95
MST1	-0.386432	0.000697507	0.00106613	520.74	597.909	555.06	452.617	435.263	394.93
MST27	1.2699	1.55676e-24	6.60803e-24	218.515	185.686	221.378	514.235	516.512	478.957
MST28	-0.203052	0.0569542	0.0707357	451.163	465.144	471.033	427.969	398.12	380.925
MSW1	-0.567319	1.75599e-09	3.97121e-09	771.869	720.462	772.398	500.791	511.869	515.369
MSY1	0.340336	0.00139836	0.00207741	487.039	567.271	531.63	704.693	662.76	643.278
MTC1	-0.305604	0.000240762	0.000382936	1980.77	2089.9	1885.75	1623.37	1550.7	1643.21
MTC2	0.611436	1.05809e-10	2.55669e-10	601.188	635.046	573.643	956.769	919.275	888.825
MTC3	-0.260811	0.0475745	0.0596386	270.698	288.742	271.47	231.91	208.926	251.149
MTC4	0.679131	5.30973e-14	1.50609e-13	606.624	628.547	587.378	966.852	1008.65	942.976
MTC5	0.37635	1.10482e-06	2.11839e-06	1744.86	1816.01	1708	2361.67	2274.97	2203.39
MTC6	-0.0926297	0.302339	0.337635	920.808	837.444	875.007	805.523	846.15	816.935
MTC7	-0.996795	3.3136e-15	9.93586e-15	3009.2	2862.35	2881.14	1462.04	1693.46	1233.34
MTD1	-0.521042	2.28469e-06	4.27742e-06	1466.55	1390.79	1424.41	885.067	1118.91	980.322
MTE1	0.897278	2.36026e-16	7.41236e-16	322.881	377.871	359.537	669.962	630.26	676.889
MTF1	-0.730044	2.41173e-06	4.50547e-06	467.47	358.374	392.663	234.151	220.533	277.291
MTF2	0.434832	0.000176748	0.000284721	367.453	316.595	366	480.625	450.352	487.36
MTG1	0.398002	0.0124686	0.0167357	489.213	494.853	466.994	597.14	789.276	527.506
MTG2	0.112009	0.430856	0.467574	472.906	469.786	408.014	524.318	529.279	407.067
MTH1	3.51532	1.50023e-178	1.43736e-176	772.957	1068.62	920.252	10635.4	10477.6	10492.2
MTL1	1.47722	2.60722e-11	6.48688e-11	275.046	348.161	269.855	1138.26	706.866	642.344
MTM1	0.198231	0.0124096	0.0166602	1311.09	1305.37	1328.27	1520.3	1564.62	1443.41
MTO1	0.775082	7.86975e-15	2.31265e-14	915.372	894.079	819.259	1580.8	1535.61	1380.85
MTQ1	0.440001	0.000140368	0.000227758	458.773	531.062	483.153	657.639	615.171	724.504
MTQ2	0.535053	7.26281e-08	1.49466e-07	519.653	495.782	532.438	704.693	789.276	749.713
MTR10	-0.390042	2.01857e-05	3.51025e-05	1441.55	1544.91	1541.56	1229.01	1150.25	1079.29
MTR2	0.902086	7.02093e-22	2.7626e-21	1388.28	1284.02	1489.05	2498.35	2550.06	2729.03
MTR3	-0.627367	3.30254e-10	7.78069e-10	803.397	721.39	805.524	513.115	497.94	497.63
MTR4	-0.529633	3.9219e-09	8.68719e-09	6351.07	5885.32	5639.47	4305.46	3838.44	4235.92
MTW1	-0.497359	0.0749159	0.0915925	153.287	151.334	118.768	86.2661	147.409	67.2221
MUB1	0.0718305	0.397638	0.434651	1212.16	1223.67	1301.6	1306.31	1366.14	1259.48
MUD1	0.781984	2.60601e-14	7.50471e-14	503.346	488.354	545.365	942.205	854.275	849.612
MUD2	0.657555	7.22289e-08	1.48746e-07	824.052	814.234	785.325	1103.53	1265.16	1450.88
MUK1	1.17612	3.5738e-21	1.36012e-20	1014.3	1039.84	1026.9	2153.29	2083.46	2722.49
MUM2	0.350193	0.000174315	0.000280952	877.322	762.241	823.299	1035.19	1046.95	1055.01
MUM3	-0.316816	0.0339913	0.04334	251.129	228.394	273.894	175.893	211.247	217.538
MUP1	1.19224	6.06122e-18	2.02353e-17	3994.15	3611.59	3415.19	8859.64	6852.77	9465.24
MUP3	1.30646	1.65124e-35	1.00472e-34	1325.22	1631.25	1439.76	3548.11	3500.67	3826.99
MUS81	0.137522	0.224257	0.256124	291.354	307.31	313.484	339.463	338.924	326.774
MVB12	-0.173287	0.193833	0.22379	255.478	256.247	235.113	234.151	200.801	225.941
MVD1	1.24267	2.05278e-33	1.17034e-32	4370.3	4410.04	4064.78	9665.16	9363.37	11361.5
MVP1	0.411416	4.76478e-06	8.69677e-06	1170.85	1259.88	1249.9	1530.38	1730.6	1636.67
MXR1	0.789312	3.37486e-06	6.24102e-06	712.077	637.832	681.908	955.649	1064.36	1488.22
MXR2	0.0453717	0.813807	0.830454	642.5	611.836	589.802	591.539	474.726	833.74
MYO1	-1.05078	1.02215e-51	9.70076e-51	4321.38	4449.04	4413.01	2051.34	2161.22	2151.11
MYO2	-0.760548	5.81662e-19	2.02241e-18	9928.85	9409.64	9271.2	5359.7	5439.04	6084.53
MYO3	0.04745	0.707585	0.732085	1237.17	1561.62	1403.41	1623.37	1351.05	1370.58
MYO4	-0.579554	3.38897e-06	6.26519e-06	3769.11	3796.35	3649.5	2730.26	2063.72	2708.49
MYO5	-0.509725	7.16541e-07	1.38756e-06	3964.8	4340.41	4063.17	3145.91	2965.59	2578.71
MZM1	0.415893	0.00143121	0.00212464	377.238	346.305	311.06	416.766	502.583	458.417
NAB2	0.366883	2.58642e-06	4.82436e-06	4163.75	4305.13	4160.12	5618.5	5593.41	5077.13
NAB3	-0.0130138	0.854462	0.868857	3629.96	3654.3	3674.55	3461.85	3651.56	3745.76
NAB6	-0.0981553	0.29425	0.329211	6330.42	7060.71	6986.32	6491.24	6719.29	5831.51
NAF1	0.54018	2.95319e-06	5.48476e-06	836.011	686.11	708.57	1099.05	1000.52	1139.04
NAM2	-0.15433	0.0632783	0.078124	1200.2	1236.67	1232.93	1152.83	1089.9	1056.88
NAM7	-0.240704	0.000467559	0.000724381	4431.18	4494.53	4449.37	3833.8	3619.06	3865.27
NAM8	-0.398993	7.36642e-06	1.32372e-05	1202.38	1233.88	1304.84	923.159	998.202	918.702
NAM9	-0.514815	2.54775e-09	5.71468e-09	1741.6	1767.73	1779.1	1237.97	1150.25	1310.83
NAN1	-0.402529	0.00144539	0.00214464	4644.26	4372.91	4371	3544.75	2793.81	3786.84
NAP1	-0.372673	8.50845e-06	1.52259e-05	7284.93	7280.75	6563.77	5684.6	5421.63	5212.51
NAR1	1.49641	2.00091e-57	2.17222e-56	1695.94	1611.76	1508.44	4741.27	4662.53	4179.91
NAS2	0.38539	0.000442124	0.000686915	323.968	326.808	333.682	432.451	450.352	405.2
NAS6	-0.73365	1.39854e-10	3.36051e-10	1101.27	1059.34	1019.63	581.456	605.885	721.704
NAT1	-1.1465	1.83675e-36	1.14768e-35	5153.04	4989.39	5017.35	2371.76	2059.08	2414.39
NAT2	0.54362	8.87107e-13	2.3777e-12	1748.12	1650.75	1770.21	2537.57	2440.95	2555.37
NAT3	0.0662875	0.616965	0.647539	501.172	518.993	506.583	498.551	473.566	623.671
NAT4	1.00045	2.13189e-14	6.14817e-14	322.881	272.03	282.782	570.252	531.601	648.88
NAT5	-0.972842	3.44482e-14	9.86382e-14	924.069	819.804	805.524	426.849	379.549	489.227
NBA1	-1.27443	8.81397e-41	6.29599e-40	1417.63	1440	1309.68	590.418	590.796	542.445
NBL1	0.613781	0.00138578	0.00205973	219.602	220.966	244.808	405.562	392.317	253.95
NBP1	0.334956	0.0102309	0.0138492	202.208	204.255	210.066	243.113	279.729	255.817
NBP2	0.222357	0.0441936	0.0556315	509.869	458.645	443.563	517.596	549.011	576.989
NBP35	0.377711	0.00619767	0.00861565	395.719	426.15	345.802	505.273	564.1	448.147
NCA2	0.207853	0.0365602	0.0464389	709.902	749.243	704.53	880.586	853.115	767.452
NCA3	3.79799	1.50787e-206	2.11663e-204	405.503	357.446	415.285	5195.01	6214.39	4983.77
NCB2	0.251404	0.0232016	0.0302016	1251.3	1202.32	1123.05	1296.23	1368.47	1588.12
NCE101	0.201035	0.127655	0.150876	282.656	290.599	319.947	342.824	306.425	377.19
NCE102	-1.47174	5.71276e-28	2.73235e-27	5378.08	5750.7	5557.87	2153.29	1614.53	2246.34
NCE103	4.57118	5.16987e-94	1.26337e-92	581.62	615.549	587.378	14154.4	19093.5	9177.68
NCL1	-0.94558	2.55962e-33	1.45069e-32	4182.23	4137.09	4222.33	2229.47	2026.58	2253.81
NCP1	0.44498	2.34811e-05	4.06925e-05	12581.5	11621.2	10256.9	16719.9	15356.1	14829.9
NCR1	0.132159	0.389546	0.426733	3710.41	3565.17	3562.24	3707.2	3237.19	4929.62
NCS2	0.236405	0.0720037	0.0882287	712.077	636.903	723.113	802.162	704.545	931.772
NCS6	-1.77222e-06	0.999984	0.999984	770.782	765.027	741.696	778.635	767.223	731.974
NCW2	1.00526	7.77162e-14	2.1859e-13	2666.75	3191.94	2705.01	4851.07	6489.47	5850.19
NDC1	-1.12137	1.55577e-36	9.74131e-36	4417.05	4156.58	4127.8	1813.83	1927.92	2093.22
NDC80	0.247268	0.00645636	0.00895669	849.056	926.574	949.339	1087.85	1106.15	1044.74
NDD1	-0.211804	0.0255995	0.0331585	1008.87	1015.7	1045.48	929.881	809.008	911.232
NDE1	-0.724468	1.93203e-06	3.6386e-06	6684.82	6609.5	6196.15	4586.67	4177.36	3034.33
NDE2	2.29645	3.23881e-08	6.81403e-08	258.739	311.953	274.702	1851.92	1598.28	703.964
NDI1	1.07022	1.06339e-08	2.29399e-08	813.181	1002.7	812.795	2233.95	1940.69	1347.24
NDJ1	0.798457	2.33896e-06	4.37631e-06	476.167	480.927	538.901	849.216	682.492	1069.02
NDL1	2.01554	6.11298e-58	6.7332e-57	326.142	353.732	360.345	1309.68	1293.02	1604.93
NDT80	0.0725855	0.568183	0.601254	341.362	297.098	315.1	301.371	343.567	355.717
NEJ1	-0.424703	0.00296823	0.004278	351.146	343.519	368.424	248.715	232.14	309.035
NEL1	-0.230601	0.0999611	0.119644	250.042	243.249	242.384	187.097	236.783	203.533
NEM1	2.29023	1.71051e-97	4.37484e-96	631.628	742.744	660.901	3077.57	3256.92	3622.52
NEO1	-0.0663536	0.408221	0.445493	3130.96	3093.53	3197.05	2918.48	2872.73	3204.25
NET1	-0.760026	6.43665e-25	2.75739e-24	7287.1	7457.15	7381.41	4518.32	4103.08	4442.26
NEW1	-0.851229	5.56758e-13	1.50497e-12	13365.3	12531	12890	7591.41	6032.16	7873.38
NFI1	-0.0694435	0.418412	0.455626	801.222	799.379	793.405	743.905	783.473	754.381
NFS1	-0.520253	2.65524e-08	5.61236e-08	3107.05	2994.19	2817.31	2155.53	2167.03	1897.16
NFT1	-0.723055	3.9973e-07	7.87595e-07	591.404	550.559	595.457	354.027	289.014	407.067
NFU1	-0.342448	0.000173892	0.000280346	756.649	760.385	744.928	569.132	615.171	599.397
NGG1	-0.145306	0.095664	0.114934	1473.07	1594.12	1528.64	1402.66	1450.88	1305.23
NGL1	-0.27663	0.00349337	0.00498251	603.363	614.621	591.418	494.069	510.708	489.227
NGL2	-0.248783	0.00636524	0.00883842	1001.26	1003.63	914.597	843.615	798.562	813.2
NGL3	0.839408	1.05026e-08	2.26649e-08	385.935	423.364	377.312	773.033	776.508	576.056
NGR1	0.67614	4.04917e-10	9.4842e-10	1450.24	1673.03	1574.69	2678.73	2593	2239.8
NHA1	-0.369357	2.00817e-06	3.77611e-06	6235.84	5739.56	5644.32	4485.83	4464.05	4685.94
NHP10	0.0596214	0.570706	0.603712	530.524	477.213	506.583	534.401	494.458	547.113
NHP2	-1.02043	8.76216e-33	4.88386e-32	3927.84	3494.61	3843.41	1801.5	1924.44	1828.07
NHP6A	-1.14059	8.77848e-55	8.95049e-54	2892.88	2900.42	2964.36	1287.27	1320.88	1363.11
NHP6B	0.270181	0.0302059	0.0387261	1071.92	1045.41	967.921	1204.36	1428.82	1088.62
NHX1	-1.11313	1.31869e-34	7.79588e-34	2830.91	2656.24	2666.23	1283.91	1153.74	1328.57
NIC96	-0.851634	7.00376e-34	4.0493e-33	3342.96	3222.58	3222.1	1785.82	1792.12	1843.94
NIF3	-0.797253	1.00438e-10	2.42887e-10	1466.55	1423.28	1323.42	869.383	872.847	684.358
NIP1	-0.87211	5.01544e-25	2.15468e-24	8929.77	8731.89	8885.81	4920.53	4436.2	5144.35
NIP100	0.528634	9.45652e-10	2.16868e-09	696.857	649.901	685.14	984.777	973.827	971.919
NIP7	-1.10204	4.12372e-37	2.63674e-36	1607.88	1518.91	1465.62	721.498	709.188	707.699
NIS1	-0.39591	0.000578834	0.000891059	1899.23	2279.3	2116.01	1770.13	1468.29	1547.04
NIT1	2.54282	3.18643e-30	1.64528e-29	229.387	213.539	202.795	1196.52	1699.27	866.418
NIT2	-0.584866	0.0025719	0.00373083	257.652	283.171	301.364	191.578	136.963	231.543
NIT3	-0.681797	9.01248e-14	2.52433e-13	1760.08	1681.39	1784.76	1084.49	1008.65	1162.38
NKP1	-0.179017	0.192672	0.222577	252.216	247.891	247.232	207.263	249.551	204.467
NKP2	0.823829	7.53167e-09	1.64179e-08	136.98	163.404	147.854	265.52	280.889	249.282
NMA1	0.666969	5.5495e-08	1.15268e-07	1543.74	1613.61	1558.53	2540.93	2834.43	2115.63
NMA111	-0.472155	1.26782e-07	2.58009e-07	3130.96	2920.84	3037.88	2208.19	2012.65	2328.5
NMA2	0.553696	5.40455e-08	1.12334e-07	756.649	705.607	682.716	1041.91	1129.36	976.587
NMD2	-0.331083	3.22829e-05	5.52323e-05	2353.66	2297.87	2351.94	1764.53	1839.71	1960.64
NMD3	-0.631452	1.10226e-16	3.50539e-16	4691.01	4383.12	4431.59	2967.78	2774.07	2973.64
NMD4	0.240667	0.164577	0.191552	202.208	210.754	227.841	276.724	194.998	284.76
NMD5	-0.561072	2.2635e-11	5.64566e-11	2995.07	2852.14	2744.6	2034.53	1949.98	1839.27
NME1	0.558915	0.00299238	0.00430869	42520.2	34058.5	38015.6	40009.5	60214.8	68588.9
NMT1	-0.773209	1.85351e-21	7.17166e-21	1761.17	1751.02	1674.88	976.935	1006.33	1049.41
NNF1	1.03588	2.4764e-17	8.04498e-17	365.279	298.955	305.404	640.834	705.706	637.676
NNF2	-0.751423	1.21874e-17	4.00235e-17	2358.01	2309.01	2301.03	1411.63	1266.32	1458.35
NNK1	1.40828	3.91292e-30	2.0135e-29	1448.07	1590.4	1526.21	4377.16	4351.46	3391.91
NNR1	1.85996	1.69438e-23	6.98107e-23	376.15	471.643	453.259	1459.8	1246.59	2017.6
NNR2	1.458	5.64671e-19	1.96674e-18	1329.57	1528.2	1430.88	4182.22	2974.87	4624.32
NNT1	-1.35198	1.22492e-36	7.68565e-36	1006.69	876.438	917.021	357.388	381.87	357.584
NOB1	0.0913655	0.332739	0.368313	1978.59	1930.21	1764.56	2144.33	2016.14	1883.15
NOC2	-0.527437	1.65913e-11	4.17618e-11	3748.46	3473.26	3542.85	2592.46	2485.06	2391.05
NOC3	-0.708311	9.71281e-13	2.59754e-12	2064.48	1881	1933.42	1250.3	1081.77	1263.21
NOC4	-0.215839	0.0279256	0.0360014	1449.16	1378.72	1375.13	1292.87	1088.74	1235.21
NOG1	-0.0123621	0.900088	0.910496	8441.64	7922.3	7825.78	8228.89	7138.31	8611.89
NOG2	0.220905	0.0786398	0.0958155	5151.96	4437.9	4829.91	5163.64	5102.44	6535.48
NOP1	-1.43293	2.33504e-11	5.81689e-11	6620.68	5529.73	4544.71	2607.03	2142.65	1435
NOP10	-0.481633	8.99697e-10	2.06643e-09	2979.85	2758.37	2949.82	1995.32	2136.85	2089.49
NOP12	-0.537208	4.8741e-12	1.2605e-11	2353.66	2238.45	2305.88	1658.1	1537.93	1557.31
NOP13	-0.882401	3.60374e-27	1.66811e-26	3325.56	3156.66	3151.8	1819.43	1635.43	1769.25
NOP14	-0.354871	2.29334e-05	3.98119e-05	3366.87	3044.32	3024.15	2512.92	2494.34	2369.58
NOP15	-0.0690201	0.437954	0.474339	1859.01	1674.89	1740.32	1623.37	1623.82	1776.72
NOP16	-0.517852	4.29207e-08	8.97055e-08	1232.82	1098.33	1200.61	804.403	863.561	799.196
NOP19	0.210357	0.0701787	0.0861848	465.296	432.649	472.649	476.144	533.922	574.188
NOP2	-0.473515	3.55134e-11	8.7888e-11	4527.94	4278.21	4282.93	3238.9	3090.94	3095.95
NOP4	-0.561041	2.48041e-09	5.56779e-09	3191.84	2899.49	2866.6	2181.3	1911.67	1977.45
NOP53	-0.567319	7.03078e-10	1.62286e-09	1369.8	1278.45	1294.33	900.752	825.258	931.772
NOP56	-1.14253	1.5793e-49	1.42278e-48	9485.3	9140.4	9050.63	4335.71	4285.31	3917.55
NOP58	-0.936224	1.39494e-23	5.76701e-23	8934.12	8481.21	8943.98	4901.48	4127.45	4744.76
NOP6	-0.505045	6.96615e-07	1.35115e-06	1445.9	1287.73	1325.03	952.288	1027.22	881.356
NOP7	-0.900893	4.74811e-16	1.4735e-15	6035.8	5677.35	5380.12	3344.21	3145.5	2666.48
NOP8	-0.259363	0.0396708	0.0502103	640.326	554.273	539.709	501.912	428.298	515.369
NOP9	-0.636574	5.56504e-13	1.50495e-12	2081.87	1987.77	2009.37	1285.03	1222.22	1399.53
NOT3	-0.133526	0.207703	0.238618	1218.68	1243.17	1165.06	1234.61	1021.42	1050.34
NOT5	-0.603236	2.13574e-16	6.72474e-16	2071	2081.54	2027.95	1325.36	1358.02	1383.65
NPA3	-0.981185	4.47698e-29	2.22229e-28	3003.77	2858.64	2682.39	1440.76	1376.59	1507.83
NPC2	0.185574	0.0710624	0.0871106	2216.68	2254.23	2137.83	2782.92	2478.09	2256.61
NPL3	-1.05307	1.51607e-40	1.0728e-39	12536.9	12309.1	11792	6129.37	6025.19	5504.74
NPL4	0.281628	0.023041	0.030028	799.048	839.301	810.372	1072.16	1070.17	837.475
NPL6	-0.786151	9.68554e-21	3.62442e-20	1405.67	1489.2	1382.4	827.93	842.668	810.399
NPP1	-0.417743	5.2247e-06	9.50747e-06	2419.97	2280.23	2301.03	1752.21	1607.57	1877.55
NPP2	-0.384992	4.92637e-05	8.2875e-05	758.824	817.019	775.63	618.427	612.85	571.388
NPR1	1.10627	3.90487e-15	1.16509e-14	708.815	771.526	802.292	1695.07	1879.17	1345.37
NPR2	0.571023	6.67044e-09	1.45932e-08	378.325	384.37	382.967	560.169	581.511	561.117
NPR3	-0.210028	0.00881858	0.0120183	1590.49	1617.33	1583.58	1307.43	1407.93	1425.67
NPT1	-0.0474331	0.687483	0.713733	3481.02	3564.24	3604.25	3171.68	3122.28	4008.12
NPY1	-0.355186	0.000869166	0.00131552	1136.06	1062.12	1064.88	811.125	789.276	946.711
NQM1	4.19685	2.95974e-64	3.72964e-63	108.714	168.046	151.086	2642.88	1730.6	3488.08
NRD1	0.338111	0.0155628	0.0206319	1127.36	1084.41	1122.24	1539.34	1553.02	1125.04
NRG1	1.48203	1.55158e-34	9.13694e-34	415.288	485.569	500.12	1242.46	1448.55	1230.54
NRG2	3.14622	1.40202e-118	5.3902e-117	378.325	401.082	391.855	2851.26	3863.97	3657.07
NRK1	0.304114	0.0704243	0.0864161	294.615	303.597	336.914	334.981	480.53	341.712
NRM1	-2.12548	3.50696e-34	2.05116e-33	353.321	337.949	340.146	70.5813	100.981	66.2884
NRP1	-1.12989	1.13575e-13	3.16499e-13	2241.68	2013.77	2153.18	974.694	775.348	1175.45
NRT1	0.113303	0.312007	0.347468	1013.21	967.425	971.961	1087.85	1174.63	933.64
NSA1	-0.541618	1.37105e-09	3.11701e-09	2204.72	2027.69	1997.25	1485.57	1340.61	1450.88
NSA2	-0.398222	1.86361e-06	3.51634e-06	2530.86	2253.3	2336.58	1827.27	1818.82	1756.18
NSE1	0.918998	1.72327e-18	5.89664e-18	626.193	616.478	683.524	1133.78	1188.56	1320.17
NSE3	0.129847	0.322573	0.357716	439.205	424.293	442.755	469.422	547.85	414.536
NSE4	0.174982	0.359587	0.396287	193.511	185.686	224.609	210.624	287.854	185.794
NSE5	-0.141462	0.139154	0.163507	638.151	658.257	689.987	585.937	589.636	625.539
NSG1	-2.00788	5.31228e-101	1.4509e-99	2832	2493.76	2671.07	652.037	640.706	693.694
NSG2	1.0512	8.63927e-39	5.80051e-38	878.409	932.144	941.259	1860.88	1954.62	1891.55
NSI1	0.190796	0.0529486	0.0660599	899.065	873.653	840.266	906.354	1046.95	1027
NSL1	0.979667	1.03793e-21	4.05762e-21	597.927	609.05	610	1108.01	1164.18	1308.96
NSP1	-0.317728	3.30301e-06	6.11001e-06	4464.88	4635.65	4402.51	3692.64	3601.65	3540.36
NSR1	-0.692781	2.02989e-05	3.52893e-05	8409.03	7425.59	6755.25	5563.6	3641.12	4769.03
NST1	-0.198793	0.015111	0.0200814	3582.13	3612.52	3779.58	3255.7	3334.69	2975.51
NTA1	-0.14875	0.190125	0.219762	596.84	681.468	732.001	616.186	580.35	619.003
NTC20	0.482675	0.000161347	0.000260957	232.648	200.541	230.265	312.574	297.139	316.504
NTE1	-0.775665	6.79341e-18	2.26672e-17	3670.18	3594.88	3456.4	2257.48	2073.01	1933.57
NTF2	-1.6742	7.57847e-84	1.51469e-82	3870.22	3843.7	4041.35	1158.43	1202.49	1320.17
NTG1	0.219892	0.0576909	0.0716212	345.711	404.796	391.047	468.301	429.459	434.142
NTG2	0.737627	6.69297e-09	1.46372e-08	230.474	219.11	201.987	386.517	358.656	339.845
NTH1	0.816919	4.36498e-12	1.13174e-11	3853.91	4608.73	4124.57	7737.06	6462.78	7974.22
NTH2	1.92295	2.46189e-33	1.39793e-32	819.704	899.649	789.365	3734.09	3328.89	2451.74
NTO1	0.256341	0.00908969	0.0123766	496.823	502.281	499.312	582.576	632.582	576.056
NTR2	0.00843344	0.941461	0.948691	555.529	486.498	491.232	535.522	535.083	471.488
NUC1	-1.46681	2.48765e-22	9.94402e-22	1129.54	895.007	962.266	311.454	343.567	422.939
NUD1	1.01581	1.90389e-18	6.50728e-18	987.123	1081.62	980.041	2119.68	2256.4	1791.65
NUF2	-0.685742	9.95868e-12	2.53845e-11	542.483	552.416	548.596	340.583	343.567	337.978
NUG1	-0.773052	1.47657e-27	6.95752e-27	4517.07	4465.75	4244.96	2639.52	2546.58	2553.5
NUM1	0.125312	0.199379	0.229667	7443.65	7808.1	7981.71	9273.04	8439.45	7633.44
NUP1	-0.347136	2.14979e-05	3.73413e-05	2954.85	3184.52	3079.9	2561.09	2363.19	2325.7
NUP100	-0.430425	3.04658e-09	6.7982e-09	3255.98	3245.79	3257.64	2394.16	2523.36	2326.63
NUP116	-0.542892	3.99084e-14	1.13878e-13	4783.42	5106.37	4765.28	3427.12	3321.92	3310.69
NUP120	-1.04763	1.9758e-22	7.93473e-22	2577.61	2305.29	2594.32	1097.93	1187.4	1329.5
NUP133	-0.62479	2.05087e-09	4.61732e-09	2589.57	2685.95	2695.31	1676.03	1557.66	1932.63
NUP145	-0.524948	2.65021e-09	5.93789e-09	5014.98	4831.55	4909.9	3513.38	3111.84	3627.19
NUP157	-0.567787	1.33513e-17	4.37267e-17	4999.76	5095.23	5126.43	3441.68	3325.41	3501.15
NUP159	-0.452762	5.89378e-07	1.15017e-06	4105.04	4269.85	4189.21	3186.24	2765.95	3225.73
NUP170	-0.423784	4.00263e-09	8.86276e-09	5996.66	5776.69	5826.92	4528.41	4164.59	4425.45
NUP188	-0.842346	2.99149e-32	1.63408e-31	4330.08	4471.32	4551.17	2540.93	2396.85	2509.62
NUP192	-0.758748	1.81176e-27	8.50374e-27	5092.16	4979.17	5131.28	3001.39	2885.5	3095.95
NUP2	-0.722095	7.38256e-24	3.07743e-23	4000.68	4055.38	3840.98	2390.8	2475.77	2346.24
NUP42	0.0488962	0.666236	0.693704	535.96	594.196	605.961	652.037	549.011	596.596
NUP49	-0.416246	0.0092433	0.0125744	455.512	457.716	451.643	420.127	326.157	278.225
NUP53	-0.135277	0.0842211	0.102183	1149.11	1122.47	1116.58	1022.87	1028.38	1032.61
NUP57	-0.461666	1.66934e-06	3.15668e-06	1940.55	1779.8	1685.38	1384.74	1294.18	1245.48
NUP60	-1.06127	8.8396e-31	4.64772e-30	2032.95	1967.34	1922.92	965.732	867.043	1002.73
NUP82	-0.869533	1.9505e-18	6.65908e-18	1702.46	1615.47	1781.52	914.196	863.561	1011.13
NUP84	-0.424518	1.23423e-08	2.65306e-08	1699.2	1715.74	1675.68	1259.26	1241.95	1290.29
NUP85	-0.709094	2.67109e-11	6.63486e-11	1058.87	1006.42	894.398	615.066	575.707	617.136
NUR1	-0.994878	1.00756e-20	3.76805e-20	632.716	656.4	608.385	306.973	336.603	309.035
NUS1	-0.527283	2.57739e-07	5.13945e-07	1668.76	1493.84	1527.02	1003.82	1065.52	1181.05
NUT1	-0.871175	1.53773e-29	7.76712e-29	1711.16	1770.52	1787.18	948.927	966.863	965.383
NUT2	0.863345	4.51045e-17	1.44891e-16	359.843	363.945	357.921	695.73	647.671	625.539
NVJ1	0.628334	5.63479e-12	1.45225e-11	1292.61	1250.6	1273.33	2081.59	2017.3	1802.86
NVJ2	-1.32234	5.75002e-42	4.22742e-41	3360.35	3424.05	3294.81	1497.89	1268.65	1265.08
NVJ3	0.480236	0.000146447	0.000237367	354.408	296.169	339.338	433.571	443.387	501.365
NYV1	0.76876	3.37205e-17	1.08843e-16	1105.62	1083.48	1236.97	1907.94	2013.81	1920.5
OAC1	1.54031	4.87637e-73	7.37689e-72	2827.65	2746.3	2831.86	7492.82	8618.2	8337.4
OAF1	0.105315	0.13979	0.164189	1791.61	1783.51	1729.01	1883.29	1905.87	1914.9
OAF3	0.128389	0.140894	0.165455	833.836	799.379	833.802	861.54	927.399	907.498
OAR1	1.31248	5.6251e-37	3.57401e-36	291.354	295.241	301.364	732.701	702.224	770.253
OAZ1	0.810099	9.95919e-13	2.66225e-12	369.628	335.163	369.232	573.613	645.349	662.884
OCA1	-0.22138	0.0239887	0.0311724	767.521	826.303	841.881	739.423	691.777	661.017
OCA2	-0.652703	2.66839e-11	6.63181e-11	737.081	752.957	788.557	510.874	465.441	474.289
OCA4	-0.107074	0.304041	0.33941	485.952	461.43	457.298	447.015	410.888	444.413
OCA5	0.120597	0.272178	0.306391	905.588	779.882	866.928	1004.94	913.471	857.081
OCA6	0.0852059	0.423705	0.460891	437.03	428.935	431.444	475.023	423.656	476.156
OCH1	-0.856526	1.86183e-28	9.05562e-28	1882.93	1924.64	1926.96	1022.87	1052.76	1090.49
2021-10-01	-0.197476	0.0924545	0.111366	784.915	785.452	791.789	627.389	789.276	645.145
ODC1	1.47646	7.29559e-23	2.95347e-22	238.084	220.038	214.914	719.257	631.421	521.905
ODC2	0.509167	0.000195749	0.000313573	1350.23	1380.58	1402.6	2025.57	2263.37	1597.46
OGG1	-0.953186	9.83225e-09	2.12639e-08	459.86	344.448	391.047	190.458	184.551	239.945
OKP1	0.181426	0.143558	0.168352	355.495	395.511	349.841	425.729	449.191	375.323
OLA1	-1.72891	1.1612e-50	1.07665e-49	12269.5	11848.6	11351.7	3534.67	3099.07	4063.2
OLE1	3.16907	1.68302e-133	8.53673e-132	23411.6	20085.7	22239.6	181526	177746	231996
OM14	2.32759	1.5546e-34	9.14578e-34	718.6	804.021	891.974	4760.32	4504.68	2863.47
OM45	1.77504	0.000268102	0.00042374	169.594	226.537	144.623	917.557	633.742	299.698
OMA1	0.286691	0.00654016	0.00906045	671.853	675.897	708.57	781.996	925.078	803.864
OMS1	-0.16397	0.225816	0.257807	342.449	359.303	347.417	323.778	348.21	267.021
OPI1	0.987165	8.9096e-13	2.38697e-12	2242.77	2438.99	2245.29	5114.34	4938.78	3681.34
OPI10	-0.7197	1.03145e-06	1.97897e-06	500.084	652.687	545.365	371.952	299.461	359.451
OPI3	1.95689	3.02546e-36	1.87492e-35	782.741	752.029	554.252	2828.85	2930.77	2342.5
OPT1	-1.01814	3.26437e-25	1.41144e-24	4577.95	4356.2	4176.28	2337.03	1948.82	2185.65
OPT2	0.411961	0.000238762	0.000379854	579.446	564.486	676.252	842.494	815.972	767.452
OPY1	0.861211	1.98182e-15	6.00213e-15	405.503	458.645	478.305	770.793	828.74	843.077
OPY2	0.184358	0.026603	0.0343845	1967.72	1850.36	1893.02	2177.94	2273.81	2039.07
ORC1	-0.542626	8.46428e-09	1.83911e-08	1432.85	1356.44	1323.42	869.383	994.72	957.914
ORC2	-0.775024	2.50881e-12	6.55264e-12	1020.82	1014.77	1038.21	538.883	582.671	672.221
ORC3	-0.243292	0.035081	0.0446634	472.906	444.718	443.563	352.907	376.067	418.271
ORC4	-0.253034	0.0163731	0.0216538	740.342	797.522	791.789	709.174	596.6	649.813
ORC5	0.363908	8.19759e-05	0.000135341	628.367	644.331	673.828	803.283	832.222	870.152
ORC6	0.289423	0.00344048	0.00490939	498.997	526.42	484.769	588.178	629.099	627.406
ORM1	-0.421454	3.81988e-05	6.49854e-05	914.285	840.23	955.802	671.083	637.224	714.234
ORM2	1.34899	8.65153e-58	9.44315e-57	2273.21	2506.76	2557.96	6320.95	5964.84	6413.17
ORT1	1.94672	9.9565e-30	5.06297e-29	343.536	328.664	310.252	1260.38	1549.53	977.521
OSH2	-0.46631	0.000487391	0.000754331	4469.23	5085.01	4521.28	3958.16	3366.03	2866.27
OSH3	0.316988	0.000864351	0.00130889	4059.38	4163.08	3967.02	4893.64	4688.07	5599.04
OSH6	0.620314	4.7627e-07	9.35491e-07	1252.39	1337.87	1266.86	1922.5	1720.16	2283.68
OSH7	-0.154169	0.186301	0.215466	1011.04	1067.7	1073.76	1076.65	916.953	842.143
OSM1	0.155704	0.125705	0.14863	1654.63	1641.47	1551.26	1681.63	1712.03	2001.72
OST1	-2.33995	3.27865e-110	1.09337e-108	7218.61	6568.65	6752.83	1311.92	1229.18	1512.5
OST2	-1.30378	7.64504e-23	3.09079e-22	838.185	768.74	837.842	283.446	322.675	381.859
OST3	-1.37017	3.96165e-68	5.39786e-67	3260.33	3205.87	3164.73	1194.28	1218.74	1309.9
OST4	-0.725625	5.56462e-14	1.57542e-13	712.077	694.466	740.08	421.247	435.263	441.612
OST5	-1.65803	5.93617e-37	3.76373e-36	993.646	801.236	983.272	286.807	278.568	313.703
OST6	-1.48679	1.23034e-35	7.5165e-35	1369.8	1167.04	1255.55	407.803	443.387	499.497
OSW2	2.23113	1.2734e-61	1.50122e-60	153.287	141.121	155.934	664.361	659.278	788.926
OSW5	0.970743	7.5602e-21	2.8379e-20	388.109	416.865	447.603	806.644	797.401	854.28
OSW7	-0.215428	0.0193016	0.0253656	1289.35	1258.02	1310.49	1066.56	1202.49	1055.95
OTU1	-0.146408	0.135942	0.15995	899.065	924.717	912.173	816.727	760.259	892.56
OTU2	-0.259597	0.0190223	0.0250313	442.466	409.438	396.702	346.185	338.924	355.717
OXA1	-0.117669	0.175241	0.20318	2019.91	2090.83	1922.11	1805.99	1777.03	1973.71
OXP1	-0.451647	3.44755e-05	5.89001e-05	1421.98	1508.7	1357.35	1114.74	921.596	1097.03
OXR1	0.705485	7.24791e-06	1.30281e-05	493.562	600.695	596.265	888.428	768.384	1099.83
OYE2	-0.395748	0.000637265	0.000976525	13869.7	13936.7	13079.1	10442.7	8909.53	11720.9
OYE3	2.68691	1.76465e-41	1.28176e-40	80.4484	82.6303	64.6358	483.986	589.636	389.328
PAA1	-1.02496	1.06519e-34	6.32203e-34	2098.18	2171.6	2053	1000.46	1010.97	1093.29
PAB1	-0.824685	3.61478e-44	2.80088e-43	24253	23624.8	23783.6	13547.1	13264.5	13647
PAC1	-1.22185	1.68517e-13	4.66376e-13	621.844	495.782	569.603	257.678	189.194	274.49
PAC10	-1.23616	2.97818e-20	1.09212e-19	1604.62	1558.83	1585.19	709.174	543.208	760.916
PAC11	0.232696	0.00635706	0.00882909	863.189	799.379	820.875	970.213	964.542	981.255
PAC2	-0.0973834	0.529433	0.564804	225.038	224.68	268.239	211.744	203.123	255.817
PAD1	0.369361	0.0154461	0.0204862	458.773	442.861	409.629	617.306	627.939	450.014
PAF1	-0.373118	1.5569e-06	2.95332e-06	1519.82	1494.77	1532.68	1199.88	1130.52	1180.12
PAH1	1.37284	4.98488e-44	3.85259e-43	1488.29	1623.82	1543.99	3787.86	3833.79	4435.72
PAI3	4.0954	7.41271e-58	8.10564e-57	73.9255	64.9901	46.053	980.296	746.33	1413.53
PAL1	0.214563	0.00378258	0.00536962	1725.29	1677.67	1650.64	1898.97	1970.87	1991.45
PAM1	0.0751544	0.455757	0.49168	2450.41	2759.3	2732.48	2944.25	2898.27	2529.23
PAM16	-0.279195	0.0015217	0.00225398	1013.21	925.645	976.809	788.718	815.972	797.328
PAM17	-0.563579	6.62261e-08	1.3671e-07	1464.38	1430.71	1355.74	932.122	878.65	1061.55
PAM18	-0.745807	8.08795e-15	2.371e-14	1004.52	939.572	1026.09	609.464	555.975	604.999
PAN1	-0.819466	1.40476e-21	5.45633e-21	10037.6	10313.9	9892.51	6196.59	5325.29	5615.84
PAN2	-1.04165	3.74362e-23	1.52885e-22	2291.69	2209.66	2478.78	1020.63	1136.33	1232.4
PAN3	-0.256939	0.00866309	0.0118331	929.505	895.007	994.584	838.013	747.491	774.921
PAN5	-0.450632	1.06157e-06	2.03612e-06	1694.85	1626.61	1550.45	1100.17	1216.41	1245.48
PAN6	0.437792	9.56451e-07	1.83682e-06	1486.12	1424.21	1369.47	1794.78	1983.64	2014.79
PAP1	0.0678603	0.41719	0.454517	1111.06	1164.25	1078.61	1156.19	1149.09	1208.13
PAP2	-0.269277	0.00107355	0.00161153	1589.4	1620.11	1621.55	1263.74	1406.77	1338.84
PAR32	0.422521	2.58717e-05	4.46942e-05	1814.44	2009.12	1845.35	2440.1	2789.16	2371.44
PAT1	-0.741341	1.03868e-16	3.30668e-16	5592.25	5673.64	5141.78	3502.18	3236.03	3077.28
PAU10	2.77224	1.69828e-10	4.06457e-10	9.78426	3.71372	6.46358	41.4525	40.6245	51.3502
PAU11	5.44507	1.37243e-37	8.90749e-37	6.52284	7.42744	4.03974	281.205	162.498	326.774
PAU12	3.52277	7.94199e-28	3.78656e-27	15.22	15.7833	22.6225	152.366	290.175	181.126
PAU13	8.3772	2.42483e-218	3.75289e-216	27.1785	31.5666	35.5497	9567.69	7414.55	14554.5
PAU15	6.33128	3.48612e-56	3.68515e-55	10.8714	5.57058	6.46358	366.351	618.653	820.669
PAU16	5.01624	3.139e-08	6.60864e-08	2.17428	0.92843	0	30.2491	26.6961	33.611
PAU17	8.43239	0	0	77.1869	95.6283	80.7948	24622.8	23158.3	39894.4
PAU19	10.5923	5.57952e-51	5.22139e-50	4.34856	4.64215	0.807948	4744.63	2833.27	7087.26
PAU2	8.95071	2.57747e-103	7.37326e-102	65.2284	76.1313	42.0133	24376.3	21474.1	44698
PAU20	9.09158	4.6471e-41	3.33927e-40	7.60998	8.35587	0.807948	2517.4	2342.29	4071.6
PAU23	7.55394	1.47751e-45	1.19786e-44	61.967	104.913	83.2186	12554.5	8364.01	26113.9
PAU24	8.22892	0	0	67.4027	54.7774	48.4769	14599.1	19478.9	16656.1
PAU3	6.1587	1.38953e-160	1.06167e-158	14.1328	21.3539	12.1192	1118.1	1084.09	1179.19
PAU4	6.88707	6.30055e-34	3.65674e-33	4.34856	2.78529	0	231.91	268.122	270.756
PAU5	8.7083	5.33783e-53	5.16332e-52	42.3985	55.7058	31.51	13172.9	9890.33	31098.6
PAU6	3.05429	3.73995e-28	1.79732e-27	42.3985	50.1352	42.8212	292.408	287.854	542.445
PAU7	5.16673	1.14933e-78	1.97645e-77	39.137	37.1372	35.5497	853.698	1309.27	1844.87
PAU8	10.0028	6.55593e-44	5.02816e-43	2.17428	3.71372	0	1705.15	1421.86	2654.34
PAU9	9.8093	1.13105e-54	1.14933e-53	9.78426	18.5686	4.84769	8049.63	6352.51	15240.7
PBA1	-0.857494	2.46657e-09	5.53876e-09	519.653	544.06	483.153	296.89	233.301	321.172
PBI1	7.01204	0	0	180.465	216.324	177.748	18958.4	25940.5	29256.5
PBI2	1.74349	2.45511e-21	9.43286e-21	568.574	703.75	701.299	2006.53	1768.91	2834.53
PBN1	0.0703774	0.390543	0.42767	1101.27	1076.98	1065.68	1130.42	1179.27	1097.03
PBP1	0.186096	0.0191461	0.0251833	4044.16	4026.6	3933.09	4523.93	4287.63	4840.92
PBP2	-0.592041	1.06129e-05	1.88632e-05	442.466	398.297	428.212	265.52	323.835	253.95
PBP4	0.359574	2.3597e-05	4.08816e-05	996.907	989.707	1054.37	1255.9	1358.02	1290.29
PBR1	-1.14867	2.3202e-23	9.52701e-23	899.065	889.436	885.511	379.795	366.781	456.55
PBS2	-0.0404485	0.62045	0.650745	1926.41	1893.07	1953.62	1921.38	1941.85	1753.38
PBY1	-0.360205	0.0054761	0.00764779	1213.25	1115.05	1167.48	870.503	786.955	1062.48
PCA1	1.43749	7.62456e-55	7.78711e-54	1450.24	1614.54	1436.53	4113.88	4264.41	3815.79
PCC1	0.0153101	0.890708	0.902066	634.89	541.275	601.113	604.983	632.582	559.25
PCD1	0.536873	0.000985397	0.001484	190.25	198.684	196.331	298.01	324.996	228.742
PCF11	0.286164	0.00741267	0.0102059	571.836	637.832	656.053	703.572	784.633	788.926
PCH2	0.292752	0.0843301	0.102294	146.764	146.692	188.252	181.495	221.694	189.529
PCI8	0.595631	7.77456e-06	1.39498e-05	258.739	294.312	264.199	445.895	428.298	363.186
PCK1	4.65999	4.39572e-88	9.71889e-87	95.6683	101.199	100.993	2440.1	3407.82	1688.95
PCL1	-3.75786	1.15082e-72	1.71514e-71	677.288	678.683	822.491	48.1745	75.4455	39.2129
PCL10	1.06136	9.91026e-19	3.41678e-18	588.143	537.561	649.59	1134.9	1208.29	1362.18
PCL2	-1.31969	4.53681e-28	2.17508e-27	515.304	485.569	535.669	219.586	200.801	196.064
PCL5	3.15893	9.77656e-65	1.25024e-63	882.758	1003.63	944.491	8013.78	10957	6319.81
PCL6	-0.61012	1.7494e-09	3.95779e-09	804.484	871.796	931.564	564.651	586.154	560.184
PCL7	0.736059	1.1557e-17	3.80152e-17	982.775	929.359	1012.36	1581.92	1700.43	1590.92
PCL8	0.98667	2.85404e-15	8.57919e-15	503.346	631.333	576.067	1151.71	1222.22	1021.4
PCL9	-0.88271	4.80695e-18	1.61552e-17	604.45	605.337	579.298	320.417	320.353	328.641
PCM1	-0.341661	2.13381e-06	4.00238e-06	3603.87	3463.97	3411.96	2837.82	2673.09	2757.04
PCP1	0.186004	0.045583	0.0572848	682.724	658.257	667.365	725.979	804.365	754.381
PCS60	-0.240541	0.0156214	0.0207005	2449.33	2638.6	2688.04	2184.66	2001.05	2394.79
PCT1	1.26461	3.41542e-46	2.83179e-45	1339.36	1409.36	1556.11	3468.57	3507.64	3376.04
PDA1	-0.826612	6.37259e-20	2.30467e-19	13034.8	12841.1	12381	7491.7	6490.64	7585.82
PDB1	-1.14372	5.21803e-44	4.02248e-43	9209.16	8956.57	8907.62	3973.84	3868.61	4406.78
PDC1	-2.05267	2.87806e-72	4.25784e-71	471027	475021	440739	114166	95659.1	124439
PDC2	0.0577668	0.473111	0.508584	1103.45	1133.61	1149.71	1176.36	1210.61	1140.91
PDC5	-0.16633	0.200174	0.23045	464.209	457.716	373.272	403.322	366.781	381.859
PDC6	2.64081	1.59594e-64	2.02802e-63	89.1455	76.1313	85.6425	497.43	587.314	479.891
PDE1	1.0082	1.35913e-22	5.46916e-22	896.891	1078.84	1005.09	1882.17	2045.15	2071.75
PDE2	-0.607334	0.00224662	0.00327313	1248.04	1168.89	1266.05	776.394	573.386	1065.28
PDH1	3.54111	2.56143e-75	4.07937e-74	228.299	243.249	238.345	3095.49	3240.67	1932.63
PDI1	-0.952314	1.84324e-19	6.53306e-19	37477	36597.8	35229.7	19339.3	16448.3	20697.9
PDP3	-0.485999	0.000297972	0.000469476	438.117	500.424	542.133	378.674	313.389	365.987
PDR1	0.0611144	0.37628	0.413251	2559.13	2617.25	2516.76	2632.8	2661.49	2729.96
PDR10	2.36043	1.38161e-44	1.08727e-43	828.401	832.802	785.325	5159.16	4224.95	3179.98
PDR11	2.06973	3.63469e-21	1.38242e-20	1040.39	984.136	963.882	3610.85	3014.34	5916.48
PDR12	-2.86834	1.88735e-186	1.93086e-184	8415.55	8757.88	8186.13	1207.72	1238.47	1029.8
PDR15	-1.16257	1.21509e-32	6.74104e-32	4319.21	4760.06	4773.35	2208.19	1874.53	2105.36
PDR16	-0.51917	4.6913e-07	9.22067e-07	2560.21	2351.71	2452.12	1631.21	1915.16	1593.72
PDR17	-1.38892	1.07324e-51	1.01696e-50	1019.74	1033.34	1024.48	402.201	380.71	392.129
PDR18	0.603415	3.27708e-09	7.29637e-09	896.891	1000.85	1028.52	1522.54	1558.82	1370.58
PDR3	1.02873	1.5705e-38	1.04746e-37	2044.91	2231.95	2195.19	4465.67	4214.5	4527.22
PDR5	-1.8619	1.61558e-71	2.35547e-70	115075	112423	107652	34828	29017.5	28360.2
PDR8	0.647584	1.48643e-05	2.61273e-05	621.844	636.903	647.974	963.491	1205.97	820.669
PDS1	-0.111856	0.524763	0.560217	484.864	517.136	513.855	467.181	582.671	355.717
PDS5	-1.72408	5.35913e-27	2.46365e-26	966.468	971.138	996.199	245.354	377.228	267.021
PDX1	-0.129623	0.103219	0.123347	1820.96	1974.77	1983.51	1729.8	1795.6	1759.91
PDX3	0.0916034	0.245735	0.278441	2006.86	2063.9	1976.24	2050.22	2136.85	2253.81
PEA2	0.603727	0.000185131	0.000297037	624.018	675.897	705.338	1112.5	776.508	1157.71
PEF1	-0.163868	0.115667	0.13738	506.607	490.211	529.206	477.264	430.62	454.683
PEP1	-0.758377	8.42488e-19	2.91252e-18	12032.5	11874.6	11632.8	6849.75	6544.03	7611.96
PEP12	0.976358	1.50671e-18	5.16147e-18	515.304	601.623	550.212	1093.45	1181.59	1009.26
PEP3	-0.261737	0.00753058	0.0103518	986.036	989.707	1008.32	861.54	750.973	874.82
PEP4	0.000711773	0.995782	0.996773	11632.4	11435.5	11130.3	11447.6	9363.37	13400.5
PEP5	0.0264881	0.747238	0.768369	1174.11	1155.9	1199.8	1157.31	1253.56	1185.72
PEP7	0.451714	0.000333513	0.000523559	248.955	246.963	268.239	319.296	349.371	376.257
PEP8	0.017228	0.855179	0.869439	780.567	858.798	849.961	832.411	806.687	880.422
PER1	-1.31132	7.36281e-33	4.12646e-32	1669.85	1578.33	1518.94	624.028	579.189	714.234
PER33	-0.663563	4.56117e-05	7.7075e-05	1148.02	1064.91	1051.95	603.862	583.832	870.152
PES4	-0.259151	0.635874	0.665073	19.5685	7.42744	11.3113	12.3237	6.9642	12.1373
PET10	1.15705	9.11111e-36	5.57755e-35	1776.39	1819.72	1737.09	4006.33	4270.22	3618.79
PET100	0.734822	3.77296e-07	7.45696e-07	331.578	256.247	292.477	441.413	473.566	546.179
PET111	0.450464	1.01534e-06	1.94929e-06	571.836	550.559	601.921	783.117	790.437	784.257
PET112	-0.234213	0.054896	0.0683624	359.843	387.156	389.431	357.388	304.103	306.234
PET117	-0.177931	0.318953	0.354158	156.548	142.05	117.96	127.719	127.677	112.037
PET122	0.627846	1.77382e-09	4.00852e-09	637.064	622.977	681.1	1043.04	1050.43	910.299
PET123	0.0894141	0.310472	0.345886	824.052	765.027	818.451	864.901	862.4	834.674
PET127	-0.263698	0.00253966	0.00368761	1013.21	1063.05	1086.69	879.466	912.31	845.878
PET130	1.19099	1.77084e-25	7.71752e-25	258.739	268.316	301.364	608.344	625.617	661.017
PET18	1.58617	1.59472e-20	5.90172e-20	67.4027	67.7754	66.2517	185.976	217.051	201.666
PET191	-0.577627	1.91661e-06	3.61182e-06	350.059	363.016	372.464	233.03	263.479	232.476
PET20	1.78759	6.25611e-62	7.4776e-61	599.014	621.12	604.345	1901.21	2066.05	2329.43
PET309	-0.2602	0.011744	0.0158089	877.322	856.941	861.272	658.759	714.991	790.793
PET494	0.315727	0.0145147	0.0193615	822.965	875.51	890.358	1134.9	1193.2	898.161
PET54	-0.553622	1.73727e-06	3.28412e-06	398.98	403.867	390.239	285.686	276.247	252.083
PET8	0.719089	3.86132e-17	1.2437e-16	1001.26	932.144	967.921	1662.58	1520.52	1590.92
PET9	-0.499963	2.82897e-07	5.62625e-07	5310.68	4982.89	4599.65	3778.9	3464.69	3287.35
PEX1	0.239329	0.0141224	0.0188466	1145.85	1344.37	1218.39	1530.38	1417.21	1432.2
PEX10	0.432234	3.18508e-05	5.45239e-05	373.976	410.366	403.974	553.447	517.672	534.042
PEX11	0.099453	0.391731	0.428582	574.01	599.766	639.895	574.734	667.403	701.163
PEX12	0.0608343	0.567368	0.600602	663.155	681.468	618.888	709.174	717.313	622.738
PEX13	0.830688	6.67958e-16	2.05914e-15	539.221	551.488	563.947	935.483	1075.97	934.573
PEX14	0.806445	4.76258e-15	1.41611e-14	614.234	550.559	636.663	1020.63	1114.27	1017.67
PEX15	0.918361	3.87738e-16	1.20825e-15	292.441	307.31	325.603	548.966	624.457	578.857
PEX17	-0.155538	0.321436	0.356717	166.332	181.972	210.874	177.013	170.623	156.851
PEX18	3.11232	6.11981e-47	5.18081e-46	46.747	39.9225	26.6623	336.102	351.692	279.158
PEX19	-0.487391	9.06475e-06	1.61926e-05	760.998	750.172	765.126	601.622	533.922	490.161
PEX2	0.980197	6.95841e-26	3.07699e-25	1005.6	1045.41	1083.46	2185.78	2099.71	1903.69
PEX21	1.8921	1.00175e-87	2.19875e-86	439.205	411.295	445.179	1509.1	1649.35	1650.68
PEX22	0.462726	0.0237889	0.0309327	91.3198	106.77	104.225	168.051	141.605	109.236
PEX25	0.588331	8.8284e-11	2.13923e-10	818.616	796.593	873.391	1239.09	1196.68	1306.16
PEX27	0.891082	6.11625e-09	1.341e-08	268.524	274.815	328.835	527.679	627.939	466.82
PEX28	1.17652	9.44188e-28	4.48396e-27	632.716	679.611	664.133	1473.24	1645.87	1352.84
PEX29	0.262837	0.0425711	0.0537009	930.592	1071.41	1010.74	1309.68	1294.18	1014.87
PEX3	0.187647	0.0532428	0.0663995	1156.72	1219.03	1223.23	1416.11	1446.23	1240.81
PEX30	-0.360615	7.44168e-05	0.000123333	1155.63	1191.18	1249.9	948.927	876.329	975.654
PEX31	0.669769	1.41312e-09	3.20782e-09	819.704	772.454	787.749	1193.16	1167.66	1421
PEX32	0.186381	0.136398	0.160424	352.233	344.448	351.457	347.305	435.263	409.868
PEX34	-0.115435	0.576026	0.608913	239.171	266.46	210.066	160.208	224.015	274.49
PEX4	0.469596	7.84703e-06	1.40715e-05	319.619	337.02	323.987	459.339	448.03	450.948
PEX5	1.5654	5.75033e-84	1.15312e-82	836.011	868.083	820.875	2511.8	2565.15	2396.65
PEX6	0.257655	0.00084066	0.00127557	1558.96	1634.97	1631.25	1970.68	1951.14	1850.47
PEX7	0.897964	2.68979e-14	7.74229e-14	434.856	459.573	416.901	843.615	718.473	878.555
PEX8	-0.408438	2.37075e-05	4.10613e-05	893.629	894.079	880.663	683.406	615.171	709.566
PEX9	1.36893	4.42332e-13	1.20158e-12	60.8798	54.7774	58.9802	142.283	167.141	141.913
PFA3	-0.0399295	0.72316	0.746791	409.852	375.086	390.239	359.629	376.067	405.2
PFA4	-1.22584	2.31186e-29	1.159e-28	919.72	808.663	801.484	354.027	355.174	370.655
PFA5	0.663773	5.66118e-10	1.31174e-09	462.035	443.79	477.497	727.1	790.437	676.889
PFD1	-0.94538	1.03988e-12	2.77486e-12	354.408	422.436	408.014	199.42	197.319	218.472
PFF1	-1.42595	3.33642e-79	5.87132e-78	4470.32	4275.42	4333.83	1668.18	1542.57	1655.34
PFK1	-1.37046	9.66793e-23	3.90078e-22	34996.1	35262.7	33664.8	13872	10715.6	15603.9
PFK2	-1.49628	1.31344e-20	4.88472e-20	40377.5	41733.9	38270.9	14633.9	10822.4	17212.6
PFK26	1.4824	2.92221e-44	2.27299e-43	739.255	889.436	872.583	2461.38	2206.49	2328.5
PFK27	1.22947	1.45314e-32	8.02484e-32	1188.24	1203.25	1273.33	2582.38	2861.13	3150.1
PFS2	0.100195	0.260723	0.294264	760.998	806.806	770.782	867.142	834.543	806.665
PFY1	-0.577387	1.311e-08	2.81208e-08	6241.27	6132.28	6296.34	4033.22	3788.53	4686.87
PGA1	0.468809	1.45859e-06	2.77256e-06	531.611	556.13	516.279	701.332	747.491	769.319
PGA2	-0.649413	1.7121e-11	4.30594e-11	1968.81	1818.8	1773.45	1084.49	1222.22	1236.14
PGA3	-2.01877	5.59494e-88	1.23252e-86	6380.43	5544.59	5340.53	1411.63	1360.34	1486.35
PGC1	0.224634	0.119916	0.142175	332.665	349.09	339.338	450.376	416.691	328.641
PGD1	0.487344	1.12861e-05	1.9995e-05	788.177	823.518	727.153	1119.22	1179.27	981.255
PGI1	-1.93381	1.52691e-21	5.92317e-21	45555.5	46664.8	43754.4	11724.3	8131.87	15730.9
PGK1	-1.65321	0.000171525	0.000276677	174381	178568	162252	51188.3	27743.1	84866
PGM1	-1.22677	4.06239e-28	1.94917e-27	3363.61	3354.42	3376.41	1384.74	1649.35	1281.89
PGM2	1.38097	4.2292e-09	9.34728e-09	1916.63	3898.48	2731.67	8274.82	5876.62	8110.53
PGS1	0.233063	0.0167312	0.0221129	505.52	470.714	473.457	564.651	576.868	561.117
PGU1	1.2387	3.38514e-15	1.01403e-14	247.868	220.038	286.013	609.464	670.885	503.232
PHA2	-0.114531	0.302463	0.337711	348.972	366.73	369.232	320.417	335.442	346.38
PHB1	-0.34215	7.76256e-05	0.000128475	2493.9	2627.46	2437.58	2072.63	1846.67	2041.87
PHB2	-0.768811	1.03112e-08	2.22612e-08	1578.53	1488.27	1304.84	936.603	907.668	722.637
PHD1	1.08039	5.42106e-09	1.19161e-08	656.633	705.607	618.08	1439.63	1734.09	1015.8
PHM6	-0.463621	0.0178739	0.023587	270.698	259.032	252.08	192.698	237.944	138.179
PHM7	5.30138	1.21803e-37	7.93101e-37	113.063	130.909	126.848	5622.98	6491.8	2514.29
PHM8	1.93553	4.70548e-19	1.64365e-18	476.167	647.116	524.358	1885.53	1566.95	2849.47
PHO11	-1.78918	5.19293e-11	1.27313e-10	1479.6	1543.05	1577.92	439.173	651.153	242.746
PHO12	-3.1185	5.42995e-37	3.45366e-36	5481.36	5773.91	5254.89	571.373	932.042	399.598
PHO13	-0.853341	7.57121e-17	2.41926e-16	2088.4	1976.63	1903.52	1124.82	987.756	1187.59
PHO2	0.417794	0.000366487	0.000573682	602.276	673.112	661.709	874.984	950.613	766.518
PHO23	0.064221	0.712014	0.735911	912.111	1010.13	1068.11	1248.06	1104.99	776.788
PHO3	-3.71291	9.72437e-237	1.77868e-234	8168.77	8055.99	7738.52	650.917	514.19	660.083
PHO4	0.954463	1.62053e-26	7.3051e-26	2110.14	2074.11	1989.17	3958.16	4301.55	3703.75
PHO5	-1.70012	2.75952e-27	1.28621e-26	3548.43	3936.55	3805.43	1111.38	1438.11	928.038
PHO8	-0.642308	0.00045871	0.000711035	6469.57	6508.3	6102.43	4292.02	5049.05	2885.88
PHO80	0.978374	1.82851e-12	4.80281e-12	332.665	266.46	288.437	508.634	622.135	614.335
PHO81	-0.120386	0.176785	0.204852	3507.11	3662.66	3484.68	3215.37	3547.1	3041.8
PHO84	-0.106206	0.506221	0.541764	34121	33551.6	31872.7	30963.9	37777.3	23741.5
PHO85	-0.0664238	0.418062	0.455328	1363.27	1413.07	1344.42	1273.82	1284.9	1374.32
PHO86	-0.956755	1.53784e-30	8.02976e-30	3777.81	3557.75	3407.12	1792.54	1931.41	1810.33
PHO87	0.719322	5.90303e-18	1.97509e-17	2462.37	2213.38	2401.22	3867.41	4050.84	3733.63
PHO88	-0.202295	0.0461084	0.0578849	11305.2	9915.64	9953.92	8328.6	8946.68	9816.29
PHO89	5.47673	7.21273e-38	4.72704e-37	388.109	454.931	389.431	19086.1	27094.2	8704.32
PHO90	0.108708	0.247183	0.279925	5187.83	4710.86	4471.99	5144.59	4879.58	5465.53
PHO91	-0.96633	1.17789e-19	4.20694e-19	3849.56	3785.21	3783.62	2045.74	1686.5	2109.09
PHO92	1.72817	0.000125853	0.000205089	6.52284	7.42744	9.69537	25.7678	32.4996	21.4737
PHR1	0.261131	0.0519176	0.0648138	624.018	804.949	760.279	978.055	831.061	817.868
PHS1	-0.289623	0.00781047	0.0107097	1622.01	1583.9	1735.47	1258.14	1265.16	1517.16
PIB1	0.695085	9.83045e-09	2.12639e-08	484.864	549.631	541.325	914.196	894.9	746.912
PIB2	0.0209648	0.857249	0.87125	1792.69	1766.8	1676.49	1858.64	1941.85	1514.36
PIC2	-0.176659	0.253307	0.286537	2266.69	2783.43	2423.84	2453.54	1735.25	2422.8
PIF1	-1.29614	1.09984e-32	6.11292e-32	1243.69	1058.41	1119.01	436.932	468.923	485.493
PIG1	1.72645	8.02145e-28	3.82143e-27	130.457	138.336	136.543	384.276	434.102	521.905
PIG2	2.05084	4.51667e-25	1.94455e-24	518.566	774.311	618.888	3320.68	2074.17	2530.16
PIH1	0.107196	0.323348	0.35851	588.143	563.557	585.762	685.647	615.171	572.321
PIK1	-0.312959	5.88661e-05	9.83165e-05	2199.28	2409.28	2313.96	1894.49	1828.1	1851.41
PIL1	0.00109342	0.99193	0.994071	7498.01	7965.93	7526.84	8743.12	7001.34	7264.65
PIM1	-0.990596	4.02255e-46	3.32604e-45	6942.48	7070.93	6984.71	3618.69	3362.55	3585.18
PIN2	-0.192885	0.159573	0.186123	429.42	449.36	378.12	337.222	419.013	343.579
PIN3	1.59576	5.88201e-36	3.62283e-35	1230.64	1378.72	1300.8	3570.52	3619.06	4628.05
PIN4	-0.824216	9.64876e-31	5.06434e-30	2562.39	2530.9	2528.88	1454.2	1453.2	1398.59
PIP2	1.1861	8.27746e-33	4.6219e-32	845.795	871.796	889.55	2054.7	2098.55	1784.19
PIR1	-2.56317	1.59832e-153	1.03736e-151	8179.64	8530.42	8153.81	1550.55	1269.81	1386.46
PIR3	4.14261	1.10102e-21	4.2959e-21	142.415	177.33	217.338	2781.8	1875.69	4835.32
PIR5	1.60213	9.39348e-23	3.79258e-22	120.673	134.622	132.503	362.99	467.762	350.115
PIS1	-0.0297389	0.725626	0.749209	4365.95	4341.34	4198.9	4252.8	3895.31	4490.81
PKC1	0.241237	0.00221405	0.00322803	3625.61	3720.22	3655.16	4372.68	4570.84	4063.2
PKH1	2.03182	1.36917e-109	4.4672e-108	930.592	965.568	1065.68	4000.73	4237.72	3886.74
PKH2	0.966132	1.77491e-20	6.55252e-20	1155.63	1233.88	1253.13	2530.84	2479.26	2111.89
PKH3	0.15646	0.0800174	0.0973957	1464.38	1624.75	1580.35	1816.07	1753.82	1638.54
PKP1	0.336553	0.0301772	0.0386976	510.956	654.543	500.928	740.544	771.866	593.795
PKP2	1.97327	1.46874e-37	9.51215e-37	408.765	466.072	467.802	1713	2114.8	1450.88
PKR1	-1.52714	1.16029e-50	1.07665e-49	1260	1218.1	1217.58	424.608	389.995	464.953
PLB1	1.14532	2.30026e-29	1.15415e-28	2539.56	2836.36	2326.89	5609.53	5447.17	5977.16
PLB2	-0.0981516	0.6432	0.671921	4892.13	5007.95	4568.94	4139.65	3155.94	6218.97
PLB3	-0.302451	0.0569212	0.0707238	2419.97	2183.67	1915.64	1959.47	1944.17	1383.65
PLC1	0.0780893	0.465663	0.501381	980.6	1025.92	943.683	1006.06	1154.9	955.113
PLM2	0.0115397	0.937402	0.944917	195.685	204.255	211.682	201.661	233.301	183.927
PLP1	-0.617384	1.16363e-05	2.05953e-05	216.341	233.036	216.53	149.005	139.284	145.648
PLP2	-1.01221	1.23994e-14	3.61558e-14	1123.02	1067.7	1062.45	478.384	494.458	636.742
PMA1	-1.34749	1.25493e-17	4.11447e-17	323693	309650	291418	117582	95943.5	149879
PMA2	2.03088	2.87612e-19	1.01285e-18	492.474	520.85	529.206	1816.07	1493.82	2992.32
PMC1	0.220989	0.0294041	0.0377383	4442.05	4754.49	4530.97	5323.85	4782.08	5891.27
PMD1	0.114046	0.13576	0.159799	2902.66	2741.66	2979.71	3099.98	3023.62	3208.92
PMI40	-2.99883	3.26332e-198	4.01988e-196	4822.55	4690.43	4715.18	536.642	580.35	660.083
PML1	0.092065	0.4358	0.47226	577.271	567.271	524.358	640.834	521.154	614.335
PML39	0.350798	0.00439244	0.00619168	493.562	398.297	473.457	544.484	580.35	614.335
PMP1	-1.07896	2.29443e-09	5.15607e-09	8287.27	7450.65	7377.37	3288.19	2861.13	4789.57
PMP2	-1.96427	6.0144e-27	2.76068e-26	6177.13	5672.71	5366.39	1418.35	1094.54	1896.22
PMP3	-0.263441	0.00072771	0.00111061	5114.99	5214.07	5199.95	4062.35	4296.91	4575.77
PMR1	-0.361576	9.40942e-08	1.92592e-07	9085.23	8858.16	8826.83	6710.83	6907.33	7214.23
PMS1	-1.35008	5.91399e-25	2.53709e-24	541.396	451.217	518.702	193.819	208.926	190.463
PMT1	-2.28701	4.36846e-192	4.79419e-190	16917	16250.3	15261.3	3300.52	3407.82	3215.46
PMT2	-2.5648	8.03527e-241	1.56455e-238	19616.4	18321.6	17941.3	3192.96	3237.19	3015.66
PMT3	-0.253454	0.107702	0.128374	2300.39	2191.1	2116.82	1588.64	1619.18	2332.23
PMT4	-3.12183	6.61577e-277	1.73621e-274	12123.8	11474.5	11147.3	1397.06	1226.86	1365.91
PMT5	-0.0458463	0.752176	0.773052	2339.53	2172.53	2100.66	1859.76	1927.92	2614.19
PMT6	-1.00158	3.03854e-22	1.2106e-21	962.119	932.144	913.789	510.874	431.78	459.351
PMT7	-1.14071	8.44677e-28	4.01771e-27	1468.73	1293.3	1294.33	584.817	596.6	655.415
PMU1	-1.05211	1.29314e-30	6.75792e-30	1912.28	1957.13	1790.41	929.881	950.613	850.546
PNC1	0.345345	0.0195656	0.0257014	4905.18	6362.53	5405.17	7279.96	5862.7	8038.64
PNG1	0.189914	0.0992752	0.118917	389.196	392.726	346.61	441.413	401.602	441.612
PNO1	0.170781	0.0279677	0.0360481	2848.31	2688.73	2819.74	3170.56	2977.2	3256.54
PNP1	-0.61911	5.35146e-07	1.04671e-06	914.285	816.09	849.153	506.393	529.279	640.477
PNS1	0.542287	0.0230433	0.030028	1557.87	1651.68	1551.26	3244.5	2250.6	1439.67
PNT1	-0.818651	1.90455e-11	4.77404e-11	394.632	437.291	411.245	238.632	217.051	248.348
POA1	0.671862	1.16055e-10	2.79978e-10	355.495	366.73	353.881	546.725	562.94	603.131
POB3	-0.942112	2.70836e-36	1.68359e-35	2112.31	2091.75	2087.74	1060.96	1096.86	1115.7
POC4	-1.4153	4.28281e-21	1.62381e-20	335.926	316.595	339.338	105.312	124.195	140.98
POF1	0.346954	0.00238248	0.00346772	345.711	328.664	299.749	419.007	401.602	415.47
POG1	1.35128	4.0226e-34	2.35048e-33	455.512	480.927	478.305	1335.44	1096.86	1179.19
POL1	-1.08277	2.47466e-23	1.01474e-22	2280.82	2163.24	2280.03	939.964	1189.72	1045.68
POL12	-0.50422	2.70857e-06	5.0382e-06	826.226	748.315	824.107	513.115	597.761	579.79
POL2	-1.36805	2.48035e-44	1.93679e-43	2734.16	2696.16	2682.39	988.138	1169.99	986.857
POL3	-0.642198	7.3242e-13	1.97185e-12	1437.2	1284.02	1314.53	873.864	861.24	849.612
POL30	-3.92729	6.01107e-124	2.59163e-122	1616.58	1390.79	1527.02	91.8677	128.838	79.3594
POL31	-1.13891	5.00897e-28	2.39763e-27	795.787	843.943	845.113	346.185	388.835	393.062
POL32	-1.81098	1.33676e-42	1.00482e-41	525.089	492.997	521.126	126.598	154.373	156.851
POL4	0.0377187	0.770024	0.79005	507.694	504.138	578.491	527.679	488.655	615.269
POL5	-0.950961	4.42032e-35	2.65219e-34	4967.14	4511.24	4568.94	2399.76	2438.63	2426.53
POM152	-1.25493	6.78103e-36	4.1723e-35	6938.13	6745.05	6579.12	2748.19	2576.75	3161.3
POM33	-1.05857	5.28595e-20	1.91858e-19	2356.92	2412.99	2301.84	1153.95	970.345	1267.88
POM34	-0.613316	1.99589e-09	4.49522e-09	1685.07	1464.13	1491.47	1008.3	947.131	1074.62
POP1	0.886999	8.41676e-39	5.65741e-38	2246.03	2175.31	2299.42	4146.37	4157.63	4126.69
POP2	-0.235718	0.0283484	0.0364764	1316.53	1325.8	1249.9	1223.41	1096.86	986.857
POP3	-0.474449	8.29803e-06	1.48582e-05	502.259	499.496	525.974	362.99	348.21	387.46
POP4	0.517404	2.47755e-06	4.62414e-06	367.453	337.949	337.722	471.662	494.458	523.772
POP5	-0.258373	0.0569357	0.0707273	425.072	421.507	482.345	373.073	321.514	415.47
POP6	1.33875	2.02299e-21	7.80739e-21	334.839	282.243	358.729	803.283	737.045	927.104
POP7	0.399028	0.000589858	0.000907567	269.611	288.742	311.06	386.517	380.71	381.859
POP8	0.196051	0.179855	0.208289	380.499	375.086	359.537	407.803	507.226	364.119
POR1	0.850275	5.97848e-08	1.23837e-07	8704.73	9309.37	9105.57	15694.8	12956.9	20238.5
POR2	-0.204331	0.0587691	0.0728849	1067.57	1016.63	1070.53	926.52	809.008	999.928
POS5	0.918291	3.12996e-20	1.14708e-19	593.578	610.907	568.795	1064.32	1210.61	1076.49
POT1	2.59339	1.45808e-35	8.88987e-35	204.382	156.905	193.907	1460.92	1043.47	845.878
POX1	1.76232	3.52996e-30	1.8211e-29	227.212	231.179	232.689	919.798	786.955	640.477
PPA2	-0.954356	1.2205e-19	4.35399e-19	639.238	667.542	663.325	332.74	320.353	362.252
PPE1	0.834758	1.59443e-12	4.20079e-12	272.872	285.957	304.596	470.542	543.208	528.44
PPG1	-0.215548	0.0309053	0.0395807	713.164	766.884	709.378	626.269	590.796	666.619
PPH21	0.119767	0.1571	0.183379	1763.34	1850.36	1863.13	2051.34	1850.16	2049.34
PPH22	-0.363133	0.00087674	0.00132632	1389.37	1483.63	1367.05	1143.87	964.542	1185.72
PPH3	0.115516	0.3351	0.37079	406.59	383.442	443.563	450.376	408.566	477.09
PPM1	0.141315	0.141954	0.166602	603.363	635.975	647.166	710.295	654.635	716.102
PPM2	-0.294439	0.0189248	0.0249193	916.459	765.955	828.954	668.842	611.689	763.717
PPN1	-1.11337	1.27918e-40	9.07298e-40	4608.39	4406.33	4463.1	2111.84	1924.44	2190.32
PPQ1	1.56732	2.1114e-44	1.65083e-43	1569.83	1515.2	1550.45	4182.22	4300.39	5250.79
PPR1	0.0156768	0.906607	0.916323	765.347	655.472	704.53	664.361	647.671	832.807
PPS1	-0.571977	3.37474e-10	7.94459e-10	1760.08	1823.44	1629.63	1206.6	1195.52	1105.43
PPT1	-1.0354	1.3566e-29	6.86951e-29	2421.06	2253.3	2208.93	1192.04	1048.11	1116.63
PPT2	0.865821	2.94846e-10	6.96279e-10	171.768	208.897	171.285	320.417	337.764	347.314
PPX1	-0.66909	6.34759e-08	1.31123e-07	871.886	769.669	731.193	538.883	442.227	508.834
PPZ1	-0.163162	0.0856971	0.103848	1811.18	1704.6	1709.62	1700.67	1455.52	1509.7
PPZ2	0.273944	0.0263212	0.0340641	759.911	777.096	709.378	979.176	965.703	773.054
PRB1	2.1457	1.26192e-122	5.32655e-121	5785.76	6859.24	6331.89	27830.3	27105.8	29046.5
PRC1	-0.756586	1.17565e-05	2.07918e-05	15188.4	14928.2	14047	8904.45	6432.6	10800.3
PRD1	-0.554491	1.99253e-06	3.74787e-06	3850.65	3825.13	3773.12	2506.2	2283.1	3002.59
PRE1	-1.31226	7.43241e-28	3.54641e-27	2786.34	2652.53	2675.92	1002.7	988.917	1272.55
PRE10	-0.877447	2.25846e-17	7.34487e-17	4295.29	4555.81	4253.84	2264.2	2193.72	2672.08
PRE2	-1.13	2.11736e-30	1.10081e-29	3215.76	3191.94	3140.49	1438.51	1313.91	1606.79
PRE3	-1.14844	3.11139e-21	1.18713e-20	3094	2960.76	2881.95	1259.26	1199	1569.45
PRE4	-0.847697	3.42867e-16	1.07342e-15	2686.32	2749.08	2702.58	1392.58	1424.18	1702.03
PRE5	-0.772716	2.71443e-22	1.0829e-21	3191.84	3321	3118.68	1864.24	1796.76	1973.71
PRE6	-1.16704	3.5813e-33	2.02026e-32	3087.48	3094.46	2859.33	1316.4	1239.63	1466.75
PRE7	-0.343453	1.62083e-05	2.83904e-05	2927.67	2835.43	2761.57	2157.77	2190.24	2366.78
PRE8	-0.841432	1.66895e-11	4.19916e-11	2437.37	2615.39	2422.23	1367.93	1192.04	1608.66
PRE9	-1.09338	1.39264e-35	8.49947e-35	3604.96	3399.91	3482.25	1588.64	1550.7	1772.05
PRI1	-0.903656	1.39912e-13	3.8828e-13	717.512	632.261	676.252	337.222	337.764	405.2
PRI2	-0.269826	0.00599814	0.00834789	735.994	713.035	765.934	611.705	649.992	577.923
PRK1	0.199525	0.0284957	0.0366503	779.479	861.583	778.862	916.437	935.524	927.104
PRM1	1.42886	1.46968e-23	6.06769e-23	393.545	385.299	408.822	919.798	1274.45	1005.53
PRM10	2.08502	1.25216e-47	1.08749e-46	338.101	382.513	375.696	1705.15	1684.18	1268.82
PRM15	0.589961	7.39897e-09	1.61403e-08	1311.09	1464.13	1368.66	2212.67	1874.53	2150.17
PRM2	1.00877	4.87189e-12	1.26047e-11	127.195	127.195	123.616	273.363	256.515	231.543
PRM3	0.336293	0.0553977	0.0689444	104.365	110.483	117.96	153.486	148.57	120.44
PRM4	2.12982	4.25432e-73	6.46828e-72	705.554	792.88	754.623	2933.05	3721.2	3211.72
PRM5	-0.31429	0.00916648	0.0124755	1525.26	1583.9	1481.78	1214.45	1411.41	1069.02
PRM7	1.10949	1.68606e-10	4.04011e-10	2038.39	2000.77	1933.42	4535.13	3131.57	5217.18
PRM8	0.39171	0.00184341	0.00270725	459.86	535.704	543.749	717.017	594.278	709.566
PRM9	-0.82769	4.35175e-11	1.07169e-10	346.798	366.73	388.623	208.383	194.998	217.538
PRO1	-0.674596	1.21874e-17	4.00235e-17	1978.59	1899.57	1869.59	1185.32	1171.15	1241.74
PRO2	-0.915831	4.38136e-27	2.02031e-26	4289.85	4418.4	4112.45	2274.29	2404.97	2118.43
PRO3	-1.59636	8.55876e-85	1.76316e-83	5931.44	5660.64	5286.4	1812.71	1860.6	1906.49
PRP11	-0.190573	0.133902	0.157796	346.798	310.096	351.457	284.566	276.247	321.172
PRP16	-0.119957	0.153636	0.179544	1319.79	1271.02	1262.01	1116.98	1217.57	1209.06
PRP18	0.454749	2.89855e-05	4.98026e-05	402.242	414.08	452.451	584.817	545.529	609.667
PRP19	-0.947102	1.97344e-24	8.32985e-24	1382.84	1263.59	1251.51	647.556	694.099	678.756
PRP2	-0.0129602	0.86755	0.88083	1068.66	1073.27	1067.3	1062.08	1059.72	1058.75
PRP21	0.392023	0.000201799	0.000323007	428.333	468.857	454.875	606.103	618.653	552.715
PRP22	0.114964	0.127709	0.150911	1282.83	1297.02	1320.19	1421.71	1423.02	1380.85
PRP24	-0.123102	0.32798	0.363312	268.524	262.746	273.894	266.641	240.265	233.41
PRP28	0.950002	1.57269e-28	7.66781e-28	652.284	652.687	653.63	1220.05	1246.59	1315.5
PRP3	0.652481	3.42205e-09	7.60511e-09	345.711	380.656	360.345	534.401	610.528	564.852
PRP31	0.152339	0.1588	0.185329	634.89	586.768	663.325	704.693	643.028	745.978
PRP38	-0.301127	0.0185647	0.0244826	305.486	338.877	373.272	280.085	277.407	270.756
PRP39	-0.711813	1.61753e-11	4.07317e-11	858.841	768.74	842.689	463.82	523.476	520.037
PRP4	0.373973	0.0015652	0.0023133	387.022	420.579	378.927	516.476	557.136	465.886
PRP40	0.265883	0.00421892	0.005961	1119.75	1038.91	1085.88	1364.57	1333.64	1204.4
PRP42	-0.0740376	0.43256	0.469255	582.707	587.696	622.12	574.734	561.779	567.653
PRP43	-0.698432	2.3214e-16	7.2941e-16	5659.65	5401.61	5312.26	3445.04	3104.87	3536.63
PRP45	1.12483	5.69594e-37	3.61522e-36	703.38	729.746	647.974	1513.58	1500.79	1519.97
PRP46	0.438903	4.60677e-07	9.05749e-07	642.5	664.756	631.815	878.345	861.24	887.891
PRP5	0.21226	0.0766804	0.0936549	950.16	984.136	992.16	1171.87	1255.88	966.317
PRP6	0.175359	0.0331426	0.0422846	1232.82	1163.32	1228.89	1343.29	1421.86	1329.5
PRP8	-0.43827	9.3409e-12	2.38299e-11	8600.37	8600.98	8715.33	6584.23	6320.01	6224.58
PRP9	0.0365337	0.710909	0.735272	584.881	552.416	558.292	589.298	602.403	548.047
PRR1	-1.20693	4.00505e-30	2.0574e-29	954.509	1018.49	1007.51	386.517	450.352	453.749
PRR2	2.40793	6.90287e-22	2.71792e-21	165.245	161.547	196.331	1252.54	952.935	575.122
PRS1	-0.476803	4.49999e-05	7.61052e-05	4907.35	4591.09	4241.73	3554.83	3473.98	2845.73
PRS2	0.318715	0.00013127	0.000213513	967.555	891.293	937.219	1149.47	1172.31	1164.25
PRS3	-0.0799504	0.368926	0.405913	2990.72	2799.22	2738.13	2566.7	2603.45	2893.35
PRS4	-0.764776	2.21043e-18	7.52095e-18	1201.29	1131.76	1167.48	683.406	713.831	663.818
PRS5	-0.356864	2.32214e-05	4.02539e-05	2927.67	2807.57	2738.13	2360.55	2139.17	2116.56
PRT1	-0.956301	1.80958e-48	1.60864e-47	7844.8	7736.61	7657.73	4044.42	3866.29	4064.13
PRX1	1.8521	7.86772e-47	6.63262e-46	871.886	921.931	944.491	3161.59	2865.77	3858.73
PRY1	4.51734	0	0	1713.33	1636.82	1604.58	34771.9	34506.5	44166.8
PRY2	-2.46791	2.58413e-57	2.80032e-56	3238.59	3139.02	3046.77	581.456	685.974	438.811
PRY3	0.550468	0.00018698	0.000299924	3141.83	3180.8	2818.12	5076.25	4792.53	3519.82
PSA1	-2.0036	3.63278e-84	7.30915e-83	25215.1	23461.4	25170.8	6550.62	5385.65	6477.59
PSD1	-0.298284	0.0810351	0.0984557	1565.48	1469.71	1561.76	1268.22	1539.09	933.64
PSD2	0.154636	0.0518767	0.0647761	1874.23	2000.77	2006.13	2155.53	2278.45	2116.56
PSE1	-0.877501	4.11718e-27	1.9014e-26	7444.74	7313.25	7198.81	4222.56	3695.67	4031.46
PSF1	-0.290483	0.0234431	0.0305028	266.349	285.028	312.676	236.391	234.461	237.144
PSF2	0.526385	0.000357776	0.000560482	235.909	237.678	267.431	313.695	414.37	341.712
PSF3	-0.282364	0.0553837	0.0689413	248.955	232.108	257.735	174.773	228.658	204.467
PSH1	0.813501	1.69323e-10	4.05437e-10	495.736	417.794	371.656	753.988	750.973	747.845
PSK1	0.0346585	0.728798	0.75197	2787.43	3235.58	2927.19	3302.76	2875.05	2991.38
PSK2	0.309844	0.000887594	0.00134106	1715.51	1818.8	1860.7	2391.92	2242.47	2057.74
PSO2	0.529631	1.87583e-05	3.27052e-05	234.822	274.815	269.855	385.396	387.674	355.717
PSP1	0.634923	1.36232e-10	3.27869e-10	1880.75	2069.47	1946.35	3116.78	3281.3	2762.64
PSP2	-0.182853	0.0456479	0.0573458	2484.12	2387.92	2314.77	2298.93	2001.05	2030.67
PSR1	-0.174983	0.131562	0.155251	1149.11	1175.39	1119.82	1159.55	899.543	991.525
PSR2	0.0443694	0.68589	0.712202	1463.29	1519.84	1378.36	1614.41	1566.95	1318.3
PST1	1.64408	0.00101855	0.00153164	4543.16	4478.75	4561.67	10756.4	7870.71	23827.4
PST2	0.712436	2.72633e-07	5.42927e-07	1380.67	1258.02	1129.51	2409.85	1799.09	1962.51
PSY2	-0.0731573	0.586543	0.618513	2051.43	1706.46	1904.33	1822.79	1517.04	2039.07
PSY3	0.546592	0.000329597	0.000517815	127.195	126.267	136.543	196.059	201.962	173.657
PSY4	-0.303313	0.025015	0.0324293	693.595	684.253	544.557	565.771	508.387	482.692
PTA1	-0.446683	5.02866e-10	1.17012e-09	2476.51	2532.76	2444.85	1863.12	1773.55	1831.8
PTC1	0.166528	0.153289	0.179174	470.732	476.285	419.325	496.31	557.136	479.891
PTC2	-0.328605	0.000419099	0.000652821	3710.41	3672.87	3739.18	3097.74	3113	2649.67
PTC3	-0.397827	5.31531e-07	1.03998e-06	4277.9	4438.83	4135.08	3431.6	3213.98	3109.95
PTC4	0.973122	8.02194e-19	2.7764e-18	650.11	690.752	762.703	1330.96	1298.82	1502.23
PTC5	-0.116176	0.162266	0.189091	1519.82	1494.77	1406.64	1334.32	1326.68	1414.46
PTC6	0.277431	0.00868049	0.0118534	752.301	749.243	723.921	1000.46	848.472	848.679
PTC7	-0.9826	1.13776e-31	6.12081e-31	1329.57	1289.59	1302.41	640.834	662.76	679.69
PTH1	0.91123	1.23605e-11	3.14139e-11	568.574	699.108	601.113	1251.42	1259.36	1007.4
PTH2	-1.02543	2.04024e-17	6.64233e-17	1339.36	1187.46	1098.81	579.215	547.85	650.747
PTH4	0.304276	0.0267993	0.034616	244.607	203.326	220.57	290.168	282.05	253.016
PTI1	-0.332562	0.000489015	0.000756651	792.525	830.017	794.213	603.862	680.17	635.809
PTK1	1.48585	2.80289e-37	1.80365e-36	1779.65	1924.64	1796.07	5776.46	5182.53	4449.73
PTK2	0.122111	0.39099	0.428082	3643.01	4280.06	3882.19	4761.44	4643.96	3446.06
PTM1	-1.04676	4.66003e-44	3.60615e-43	4772.54	4882.62	4664.28	2285.49	2219.26	2423.73
PTP1	0.51446	1.76184e-07	3.54955e-07	670.765	650.83	610	911.955	977.31	869.219
PTP2	1.22309	2.70649e-54	2.70919e-53	891.455	928.43	946.107	2199.22	2091.58	2169.78
PTP3	1.80621	4.58843e-61	5.33637e-60	863.189	733.46	830.57	2640.64	3101.39	2744.9
PTR2	-2.57012	4.34915e-87	9.37552e-86	6767.45	6678.2	6882.1	1185.32	929.721	1305.23
PTR3	1.17705	1.86639e-25	8.11638e-25	578.359	650.83	626.159	1523.66	1426.5	1250.14
PUB1	-0.886135	4.61279e-37	2.94633e-36	9509.21	9301.94	9141.93	4978.78	4881.9	5260.13
PUF2	-0.128579	0.21195	0.243219	2802.65	3117.67	2928	2992.42	2624.34	2479.75
PUF3	0.503289	4.82101e-07	9.46328e-07	2277.56	2215.24	2220.24	3550.35	3015.5	2950.3
PUF4	-0.359112	3.95163e-05	6.71131e-05	3194.02	3178.95	3185.74	2708.98	2396.85	2348.1
PUF6	-0.641135	6.81555e-08	1.40597e-07	3629.96	3263.43	3557.39	2354.95	1901.23	2442.4
PUG1	1.77189	3.41197e-15	1.02156e-14	55.4441	54.7774	56.5563	172.532	243.747	154.984
PUN1	2.40042	5.39659e-144	3.16251e-142	2583.04	2537.4	2618.56	13374.6	14982.3	12506.1
PUP1	-0.722223	1.9823e-11	4.96068e-11	2676.54	2718.44	2495.75	1523.66	1460.16	1795.39
PUP2	-0.958559	1.09604e-13	3.06141e-13	3535.38	3422.19	3170.39	1656.98	1508.91	2041.87
PUP3	-0.626765	3.13405e-14	8.99103e-14	3080.95	3065.68	2889.22	1967.31	1837.39	2043.74
PUS1	0.355928	1.06573e-05	1.89254e-05	2335.18	2270.94	2282.45	2982.34	2747.38	3082.88
PUS2	1.05568	1.15702e-17	3.80378e-17	891.455	791.951	729.577	1727.56	1808.37	1477.02
PUS4	-1.10844	3.67153e-32	1.99652e-31	1180.63	1095.55	1112.54	535.522	495.619	538.71
PUS5	0.597651	7.19715e-06	1.29407e-05	197.859	194.97	220.57	337.222	298.3	295.03
PUS6	-0.33735	0.00256045	0.00371601	431.595	492.068	480.729	386.517	365.621	361.319
PUS7	-0.820465	2.71057e-30	1.40197e-29	3993.07	3752.72	3789.27	2186.9	2135.69	2207.12
PUS9	0.224207	0.0845693	0.102502	984.949	887.58	980.041	987.018	1043.47	1298.69
PUT1	5.22564	1.97525e-108	6.27507e-107	125.021	158.762	164.821	5410.11	7638.57	3771.9
PUT2	0.813646	6.45938e-20	2.33326e-19	1797.04	1952.49	1823.54	3136.95	3515.76	3145.43
PUT3	0.500908	7.73876e-11	1.88124e-10	1839.44	1884.71	1876.05	2657.44	2756.66	2514.29
PUT4	2.69608	3.21455e-41	2.3265e-40	88.0583	91.9146	93.7219	622.908	714.991	439.744
PWP1	-0.92279	9.63882e-26	4.23435e-25	4041.99	3681.23	3662.43	2051.34	1876.85	2074.55
PWP2	-0.722268	5.28051e-19	1.84238e-18	5150.87	4784.2	4873.54	3103.34	2808.89	3061.4
PXA1	1.98298	2.09337e-30	1.08928e-29	268.524	246.963	270.662	1152.83	1176.95	780.523
PXA2	2.05684	6.95052e-79	1.20903e-77	234.822	278.529	279.55	1120.34	1123.56	1066.22
PXL1	-0.841927	1.12558e-13	3.1381e-13	1533.95	1380.58	1564.19	757.349	932.042	810.399
PXP1	0.289756	0.00479949	0.00673558	682.724	706.536	699.683	836.893	784.633	929.905
PXP2	2.27377	4.53933e-83	8.81009e-82	382.673	303.597	379.735	1676.03	1807.21	1671.22
PXR1	0.305588	0.0149746	0.0199178	262.001	291.527	279.55	376.434	319.193	335.177
PYC1	2.99152	4.0746e-62	4.88952e-61	3735.41	3987.61	3634.15	30845.2	37652	21829.4
PYC2	0.575634	1.85231e-05	3.2323e-05	6268.45	6503.66	6238.97	10563.7	10177	7595.16
PYK2	1.35947	1.09697e-15	3.34917e-15	1563.31	1912.57	1999.67	5450.45	5008.42	3597.31
PZF1	-0.0500546	0.689838	0.715563	382.673	312.881	336.914	321.537	330.8	342.646
QCR10	1.38793	2.47599e-39	1.69638e-38	277.221	301.74	320.755	803.283	790.437	767.452
QCR2	0.563477	2.40962e-12	6.30175e-12	1572	1754.73	1709.62	2494.99	2486.22	2465.74
QCR6	1.22264	2.77365e-36	1.7224e-35	1361.1	1316.51	1307.26	3103.34	3378.8	2818.66
QCR7	0.979482	1.48678e-20	5.50902e-20	725.122	693.538	798.252	1339.92	1486.86	1546.11
QCR8	1.00438	2.4804e-20	9.11798e-20	954.509	921.931	859.656	1754.45	1689.98	2038.14
QCR9	1.86351	3.00533e-43	2.28466e-42	419.636	525.492	586.57	1744.37	1944.17	1897.16
QDR1	-0.121788	0.23047	0.262524	524.002	524.563	512.239	447.015	494.458	492.028
QDR2	1.73218	5.9171e-134	3.02675e-132	3797.38	3754.57	3771.5	12463.8	12036.5	13115.8
QDR3	0.815502	3.59134e-18	1.21374e-17	1591.57	1612.68	1500.36	2697.77	3002.73	2579.65
QNS1	-0.727478	2.36743e-19	8.3566e-19	3133.14	3031.33	2963.55	1817.19	1749.18	1942.9
QRI1	-1.38477	5.70656e-48	5.00651e-47	1270.87	1311.87	1257.97	455.978	492.137	520.971
QRI5	0.276259	0.00508503	0.00712018	681.637	676.826	633.431	822.328	746.33	840.276
QRI7	-0.343708	0.0205503	0.0269304	266.349	248.819	239.153	169.171	222.854	201.666
RAD1	0.273717	0.000146521	0.000237423	2113.4	2224.52	2179.84	2697.77	2613.9	2570.31
RAD10	0.190175	0.285033	0.31955	163.071	168.974	118.768	172.532	165.98	173.657
RAD14	1.2564	1.36749e-34	8.0686e-34	494.649	443.79	511.431	1103.53	1215.25	1146.51
RAD16	-0.101725	0.433914	0.470385	722.948	766.884	664.133	706.934	567.582	730.106
RAD17	-0.234036	0.069796	0.0857498	405.503	354.66	412.053	367.471	306.425	323.039
RAD18	-0.561318	0.000174834	0.000281714	358.756	386.227	386.199	236.391	222.854	305.3
RAD2	0.123953	0.235086	0.26753	1159.98	1129.9	1073.76	1358.97	1138.65	1167.05
RAD23	-0.869381	7.62892e-30	3.88592e-29	3964.8	4008.96	3665.66	2145.45	2097.39	2126.83
RAD24	0.335224	0.0012305	0.00183844	464.209	471.643	441.947	571.373	617.492	549.914
RAD26	0.35644	0.0017523	0.00257972	731.645	772.454	764.318	1004.94	1056.24	846.811
RAD27	-1.8427	8.97469e-57	9.57089e-56	890.368	805.878	864.504	220.707	262.318	231.543
RAD28	0.664862	1.57126e-06	2.97774e-06	258.739	247.891	299.749	477.264	389.995	413.602
RAD3	-0.408972	8.00663e-06	1.43449e-05	1350.23	1209.74	1228.89	936.603	925.078	988.724
RAD30	0.524536	7.06876e-05	0.000117314	331.578	350.018	334.49	562.41	461.959	438.811
RAD33	-0.0264197	0.836794	0.852759	296.789	272.03	277.126	248.715	289.014	291.296
RAD34	0.255784	0.0125529	0.0168414	875.148	955.355	997.007	1195.4	1144.45	1041.01
RAD4	0.848713	8.32023e-10	1.91391e-09	552.267	622.048	514.663	1118.1	1067.84	857.081
RAD5	-1.21242	1.13998e-14	3.32732e-14	862.102	803.092	818.451	318.176	449.191	306.234
RAD50	-0.272584	0.0117652	0.0158339	1011.04	1125.26	1073.76	937.723	788.115	930.839
RAD51	0.329249	0.169171	0.196592	434.856	467.929	394.278	669.962	632.582	328.641
RAD52	-0.421485	2.68573e-06	4.99879e-06	1158.89	1131.76	1104.46	796.561	894.9	843.077
RAD53	-2.03784	1.44288e-20	5.35292e-20	555.529	555.201	596.265	126.598	194.998	96.1649
RAD54	1.26602	2.50679e-13	6.90598e-13	606.624	598.838	513.047	1547.19	1554.18	1031.67
RAD55	0.376514	0.0153423	0.0203754	327.229	250.676	337.722	443.654	376.067	369.721
RAD57	1.05139	1.06777e-13	2.98519e-13	272.872	340.734	297.325	591.539	578.029	717.969
RAD59	3.09297	1.14459e-157	8.03345e-156	155.461	148.549	155.934	1270.46	1405.61	1250.14
RAD6	-0.526394	7.65496e-10	1.76424e-09	1156.72	1136.4	1180.41	766.311	813.651	830.939
RAD61	0.386577	0.00240177	0.00349328	368.54	413.152	435.484	544.484	578.029	473.355
RAD7	0.143213	0.156824	0.183108	746.865	757.599	752.199	914.196	783.473	795.461
RAD9	-0.248763	0.00298756	0.00430482	1801.39	1656.32	1643.37	1384.74	1440.43	1464.88
RAI1	-0.336691	0.000388034	0.000605683	862.102	798.45	876.623	669.962	696.42	644.211
RAM1	-1.0407	1.87411e-17	6.11468e-17	545.744	521.778	548.596	245.354	297.139	244.614
RAM2	-0.259918	0.00243333	0.00353747	1186.07	1175.39	1141.63	983.657	1017.93	925.237
RAP1	0.30427	6.14992e-05	0.000102544	3656.05	3449.12	3352.17	4411.89	4342.18	4156.56
RAS1	-0.978219	1.0084e-17	3.337e-17	1706.81	1558.83	1614.28	868.262	712.67	893.493
RAS2	-0.490796	0.00298877	0.00430514	3327.74	3666.37	3146.15	2975.62	2366.67	1875.68
RAT1	-0.455798	1.5879e-09	3.59646e-09	4904.09	4569.73	4640.04	3369.98	3338.17	3578.64
RAV1	-0.212826	0.0242256	0.0314667	1741.6	1878.21	1835.66	1652.5	1627.3	1431.27
RAV2	0.335598	0.00182672	0.00268405	564.226	542.203	569.603	699.091	644.189	769.319
RAX1	-0.39978	5.22575e-05	8.77246e-05	1078.44	1045.41	1000.24	783.117	853.115	732.907
RAX2	-2.36098	1.09417e-78	1.88698e-77	3388.62	2993.26	3335.21	560.169	737.045	595.662
RBA50	0.34201	0.000260483	0.000412562	1564.39	1391.72	1589.23	1915.78	1833.91	2010.13
RBD2	-1.08884	5.28328e-20	1.91858e-19	2847.22	2543.9	2579.78	1240.21	1091.06	1412.6
RBG1	-0.772571	1.08467e-12	2.89182e-12	1557.87	1601.54	1516.52	969.093	793.919	971.919
RBG2	-0.897677	3.26585e-14	9.3647e-14	1685.07	1486.42	1441.38	798.801	750.973	922.436
RBH1	0.511101	4.97062e-06	9.06342e-06	389.196	374.157	382.967	506.393	596.6	531.241
RBH2	-0.969625	2.15313e-22	8.62967e-22	817.529	838.373	825.723	394.359	421.334	450.014
RBK1	0.0111991	0.910905	0.920358	911.023	972.067	892.782	928.76	862.4	1003.66
RBL2	-1.21602	1.36792e-21	5.31666e-21	603.363	634.118	587.378	222.947	278.568	282.893
RBS1	-0.0654776	0.410112	0.447314	1452.42	1380.58	1454.31	1327.6	1359.18	1408.86
RCE1	-0.979003	6.46533e-13	1.74373e-12	370.715	419.651	432.252	202.781	188.033	228.742
RCF1	-0.408741	0.00714772	0.0098569	276.134	323.094	307.02	266.641	218.212	199.799
RCF2	1.06879	8.66527e-24	3.60217e-23	3857.17	3615.31	3658.39	7787.47	6891.08	8665.11
RCF3	0.345997	0.0121842	0.0163831	407.678	356.517	383.775	420.127	480.53	555.516
RCH1	1.32595	3.96046e-30	2.03623e-29	332.665	334.235	330.451	739.423	899.543	860.816
RCK1	5.00516	1.25244e-92	3.01184e-91	33.7013	40.8509	64.6358	1866.48	1149.09	1508.76
RCK2	-0.363845	2.65698e-06	4.94986e-06	4212.67	4007.11	4055.09	3214.25	3320.76	3005.39
RCL1	-0.0744659	0.567082	0.600405	961.032	796.593	843.497	860.42	709.188	897.228
RCM1	0.275215	0.0315697	0.0403718	1015.39	812.377	909.749	1054.24	1015.61	1238.94
RCN1	0.21417	0.115427	0.137122	312.009	310.096	260.159	306.973	362.138	351.982
RCN2	0.993795	2.55458e-17	8.28557e-17	1049.09	1355.51	1309.68	2389.68	2546.58	2466.68
RCO1	-0.107068	0.270178	0.304366	704.467	735.317	784.517	661	718.473	688.092
RCR1	1.29649	1.21221e-55	1.26809e-54	1633.97	1821.58	1681.34	4082.51	4367.71	4170.57
RCR2	0.553206	6.0238e-07	1.17327e-06	758.824	834.659	796.636	1199.88	1272.13	1039.14
RCY1	0.433131	8.15822e-05	0.000134728	564.226	607.194	570.411	796.561	704.545	848.679
RDH54	-0.71275	9.31072e-10	2.13768e-09	2222.11	2195.74	2075.62	1164.03	1284.9	1509.7
RDI1	0.312443	0.00216658	0.00316264	828.401	805.878	917.829	998.221	1044.63	1126.9
RDL1	0.712185	2.46932e-06	4.61021e-06	2131.88	2255.16	2095.82	3245.62	2977.2	4394.64
RDL2	-0.11752	0.259544	0.293098	1123.02	1069.55	1097.19	982.537	925.078	1121.3
RDR1	0.151458	0.218442	0.249909	475.08	504.138	517.894	584.817	600.082	481.758
RDS1	0.725878	3.6337e-06	6.71145e-06	824.052	849.514	941.259	1436.27	1738.73	1153.98
RDS2	0.671324	1.31191e-08	2.81303e-08	604.45	606.265	512.239	990.379	841.508	908.431
RDS3	0.421844	0.000734729	0.00112075	228.299	245.106	250.464	299.13	342.407	329.575
RDT1	-2.00442	3.99488e-15	1.19136e-14	180.465	127.195	209.258	34.7305	45.2673	48.5493
REB1	-0.129043	0.174271	0.202094	2823.3	2742.58	2806.81	2657.44	2713.72	2288.35
REC102	0.238249	0.120171	0.142449	154.374	139.265	162.397	180.374	193.837	165.254
REC104	1.1558	2.99002e-05	5.12867e-05	39.137	27.8529	27.4702	63.8593	84.7311	60.6866
REC107	0.913327	1.49977e-12	3.95657e-12	594.666	680.54	686.756	1345.53	1301.14	1054.08
REC114	1.09361	2.23995e-17	7.28858e-17	154.374	155.976	168.053	358.508	334.282	330.508
REC8	3.38211	8.21557e-50	7.45702e-49	21.7428	19.497	21.8146	231.91	215.89	210.069
RED1	1.28913	4.75797e-26	2.11481e-25	266.349	266.46	320.755	666.601	685.974	737.575
REE1	-2.75731	1.12742e-119	4.4478e-118	2336.26	2101.97	2057.84	319.296	358.656	284.76
REF2	0.69051	4.28584e-10	1.00152e-09	328.316	312.881	317.523	523.198	478.208	543.378
REG1	-0.195306	0.00751041	0.0103287	5107.38	5150	5234.69	4753.6	4440.84	4338.62
REG2	2.66465	7.48225e-40	5.19114e-39	234.822	291.527	275.51	1839.6	2061.4	1190.39
REH1	0.0427749	0.616463	0.647126	1275.22	1340.65	1294.33	1267.1	1411.41	1350.04
REI1	-0.00158321	0.988251	0.990713	1956.85	1681.39	1691.84	1801.5	1623.82	1894.36
RER1	-1.34868	3.692e-20	1.34978e-19	1494.82	1341.58	1363.82	468.301	508.387	669.42
RER2	0.263443	0.00619681	0.00861565	1220.86	1084.41	1107.7	1380.26	1277.93	1434.07
RET1	-0.0541038	0.441655	0.478004	3997.41	4003.39	3987.22	4016.41	3710.76	3819.52
RET2	-0.931631	3.46244e-34	2.02709e-33	4457.27	4487.1	4185.98	2332.54	2200.69	2348.1
RET3	-1.62786	1.79461e-55	1.86121e-54	1558.96	1518.91	1599.74	488.468	463.119	559.25
REV1	-0.0138293	0.906147	0.916165	1803.57	1718.52	1738.7	1850.8	1887.3	1475.15
REV3	0.5926	4.26397e-09	9.41723e-09	1027.35	969.281	1083.46	1618.89	1618.02	1411.66
REV7	-0.753294	7.92993e-05	0.000131101	164.158	172.688	186.636	88.5067	131.159	92.4303
REX2	-0.613159	1.45578e-14	4.22864e-14	1519.82	1434.43	1443.8	959.01	955.256	959.782
REX3	1.11328	6.2975e-10	1.45583e-09	495.736	565.414	546.981	998.221	971.506	1507.83
REX4	-1.49058	5.55566e-23	2.25818e-22	700.118	603.48	671.405	215.105	203.123	281.959
RFA1	-2.02217	1.84472e-38	1.22494e-37	1323.05	1433.5	1430.07	312.574	432.941	287.561
RFA2	-1.55724	4.94138e-26	2.1931e-25	1028.43	970.21	1009.13	291.288	421.334	310.902
RFA3	-1.97955	1.83112e-56	1.94246e-55	928.418	861.583	888.742	199.42	261.158	219.405
RFC1	-0.754244	1.582e-11	3.99037e-11	904.501	888.508	858.04	590.418	501.422	480.824
RFC2	-0.493713	5.90007e-07	1.15066e-06	1055.61	1130.83	1064.88	722.618	748.652	835.608
RFC3	-1.739	6.70913e-55	6.86378e-54	1250.21	1124.33	1085.88	350.666	365.621	321.172
RFC4	-0.268816	0.0105519	0.0142678	620.757	583.983	632.623	481.745	494.458	547.113
RFC5	-2.1369	4.50132e-83	8.7645e-82	862.102	822.589	824.107	187.097	182.23	199.799
RFM1	-0.115629	0.399156	0.436231	220.689	210.754	198.755	206.142	189.194	185.794
RFS1	-0.0272047	0.778001	0.797421	1967.72	2169.74	1960.89	2166.73	1925.6	1893.42
RFT1	-1.10834	1.03028e-30	5.40295e-30	2016.64	1817.87	1813.03	831.291	854.275	930.839
RFU1	-0.150407	0.247538	0.280274	693.595	611.836	655.246	629.63	496.78	637.676
RFX1	0.197357	0.0897356	0.108362	423.985	483.712	465.378	575.854	507.226	493.895
RGA1	-0.639072	7.40376e-14	2.08633e-13	1824.22	1910.71	1915.64	1190.92	1288.38	1152.11
RGA2	0.582781	6.29411e-06	1.13814e-05	979.513	1313.73	1255.55	1833.99	1809.53	1676.82
RGC1	0.562721	6.50503e-09	1.42417e-08	2646.1	3097.24	2752.68	4454.47	4028.79	4067.87
RGD1	0.0866684	0.325589	0.360929	1282.83	1302.59	1339.58	1376.9	1306.95	1482.62
RGD2	-0.00909254	0.947251	0.953729	580.533	658.257	618.08	697.971	634.903	515.369
RGI1	0.730436	0.00196191	0.0028736	924.069	1923.71	1332.31	2665.28	1930.24	2341.57
RGI2	8.64673	6.82024e-71	9.64123e-70	5.4357	9.2843	7.27153	2836.7	4129.77	1911.16
RGL1	0.34894	0.000202608	0.000324216	846.882	845.8	858.848	1072.16	1010.97	1164.25
RGM1	1.51433	7.55304e-22	2.96811e-21	126.108	125.338	118.768	394.359	297.139	364.119
RGP1	-0.165255	0.0870142	0.105275	852.318	982.279	930.756	842.494	799.722	825.338
RGR1	-0.0706129	0.359141	0.395941	2689.58	2689.66	2689.66	2545.41	2435.15	2700.09
RGS2	-0.139781	0.343699	0.37961	572.923	531.991	585.762	432.451	486.333	613.401
RGT1	0.310521	0.0348399	0.044375	1963.37	2410.21	2226.7	3140.31	2823.98	2224.86
RGT2	0.678074	1.45858e-14	4.23473e-14	1416.54	1436.28	1426.84	2238.44	2466.49	2145.5
RHB1	0.394789	0.00264278	0.00382906	376.15	370.444	324.795	411.164	486.333	507.9
RHO1	-0.697253	1.08586e-17	3.58156e-17	5335.68	5470.31	5354.27	3170.56	3216.3	3576.77
RHO2	-0.564767	5.88566e-08	1.2204e-07	628.367	676.826	617.272	426.849	458.477	415.47
RHO3	-0.398417	2.84052e-05	4.88751e-05	1287.17	1258.95	1236.97	881.706	952.935	1032.61
RHO4	0.0393103	0.798787	0.816923	351.146	311.953	272.278	272.242	343.567	342.646
RHO5	1.33123	1.09065e-24	4.64257e-24	894.716	899.649	896.014	2130.88	2668.45	1972.78
RIA1	-0.209802	0.129377	0.152821	2238.42	2230.09	2203.27	2016.61	1541.41	2208.06
RIB1	1.82133	4.57611e-86	9.60384e-85	1519.82	1549.55	1375.13	5392.19	5436.72	4873.6
RIB2	-0.23631	0.0259572	0.0336073	968.642	990.635	900.862	797.681	741.687	885.09
RIB3	0.165379	0.0808173	0.0982307	2947.24	2972.83	2771.26	3243.38	3529.69	2975.51
RIB4	-0.892721	1.53655e-29	7.76712e-29	4063.73	3895.69	3832.1	2208.19	1999.89	2140.84
RIB5	2.04246	2.62219e-61	3.07331e-60	1084.97	1074.19	1047.1	4159.82	5151.19	3897.95
RIB7	0.461105	5.92335e-07	1.15445e-06	533.786	547.774	540.517	713.656	766.062	753.447
RIC1	-0.575549	4.79313e-07	9.41163e-07	1068.66	1071.41	1155.37	742.784	648.831	817.868
RIE1	-0.157101	0.408469	0.445683	3753.89	4244.78	3798.16	3366.62	2591.84	4618.72
RIF1	-0.764462	4.60885e-17	1.47973e-16	1822.05	1852.22	1783.14	984.777	1145.61	1082.09
RIF2	0.36906	0.00120543	0.00180187	288.092	285.028	304.596	364.11	372.585	396.797
RIM1	-1.02888	2.43203e-38	1.60786e-37	2097.09	1986.84	2053.8	966.852	1029.54	1011.13
RIM101	1.38886	3.93688e-41	2.83907e-40	2142.75	2158.6	1882.52	5693.56	5599.22	4897.87
RIM11	0.671591	4.4022e-08	9.188e-08	719.687	756.671	774.014	1224.53	1338.29	1026.07
RIM13	0.563505	3.01728e-09	6.7378e-09	473.993	467.929	462.146	663.24	698.741	711.433
RIM15	0.363014	0.000611314	0.000939142	2605.87	2957.98	2783.38	3989.52	3320.76	3427.39
RIM2	-0.510778	9.70454e-05	0.000159566	544.657	560.772	562.332	341.703	373.745	452.815
RIM20	0.374769	0.000229477	0.000365757	951.248	997.134	1074.57	1279.43	1418.38	1226.8
RIM21	0.696988	2.93809e-13	8.06104e-13	1099.1	1105.76	1023.67	1728.68	1622.66	1877.55
RIM4	1.55354	7.03424e-34	4.06303e-33	383.76	371.372	312.676	1119.22	1077.13	933.64
RIM8	1.75742	2.79107e-36	1.73144e-35	379.412	478.142	488.808	1342.17	1693.46	1524.63
RIM9	0.921877	4.72133e-16	1.46594e-15	328.316	377.871	315.1	629.63	660.438	644.211
RIO1	0.357165	0.00187636	0.00275297	859.928	770.597	788.557	1082.25	905.346	1107.3
RIO2	-0.121357	0.200866	0.231203	1171.94	1030.56	1045.48	1016.15	1008.65	959.782
RIP1	1.34391	9.24443e-50	8.37829e-49	577.271	639.689	587.378	1519.18	1580.87	1482.62
RIT1	0.390886	0.000826718	0.00125536	484.864	460.502	458.106	585.937	689.456	565.786
RIX1	-0.492343	2.09065e-06	3.92509e-06	1657.89	1624.75	1690.23	1287.27	1043.47	1203.46
RIX7	-0.955969	1.80461e-29	9.09237e-29	2214.5	2065.76	2073.19	1141.62	1038.83	1093.29
RKI1	-0.368946	0.000130924	0.000213065	1523.08	1315.59	1369.47	1060.96	1060.88	1133.44
RKM1	-1.58181	1.72308e-38	1.14543e-37	897.978	736.245	825.723	264.4	270.443	285.694
RKM2	-0.0631239	0.607397	0.638052	442.466	379.728	384.583	389.878	354.014	408.001
RKM3	0.307656	0.000330973	0.000519706	968.642	900.578	886.319	1157.31	1129.36	1121.3
RKM4	-0.401224	0.00294678	0.0042481	883.845	885.723	849.961	627.389	786.955	571.388
RKM5	-0.383201	0.00480687	0.0067428	407.678	490.211	428.212	369.712	350.531	298.765
RKR1	-0.323042	1.90243e-05	3.31497e-05	2349.31	2389.78	2400.41	1851.92	1997.56	1859.81
RLF2	-0.783818	6.50318e-11	1.58791e-10	529.437	511.565	551.02	272.242	333.121	319.305
RLI1	-0.937779	2.1338e-45	1.715e-44	4639.91	4670.93	4808.9	2425.53	2464.17	2481.61
RLM1	0.188792	0.0328863	0.0419665	2200.37	2214.31	2153.18	2344.87	2428.18	2709.42
RLP24	-0.447781	5.03355e-05	8.46309e-05	2221.03	1886.57	2103.9	1495.65	1390.52	1664.68
RLP7	-0.481187	8.21402e-08	1.68524e-07	2354.75	2130.75	2227.51	1648.02	1492.66	1665.61
RMA1	0.0954985	0.427543	0.464563	356.582	405.724	413.669	431.33	385.352	440.678
RMD1	-0.0573424	0.630559	0.660314	410.939	391.798	463.762	405.562	385.352	426.673
RMD5	1.3009	2.98035e-24	1.25449e-23	546.831	664.756	710.186	1593.12	1707.39	1443.41
RMD6	1.81778	1.96442e-21	7.59106e-21	180.465	148.549	235.113	572.493	641.867	777.722
RMD8	0.277231	0.00118442	0.00177179	856.666	883.866	911.365	1112.5	1063.2	1041.01
RMD9	-0.191147	0.0147553	0.0196476	1419.8	1384.29	1447.03	1248.06	1272.13	1205.33
RME1	0.720447	2.17996e-18	7.42984e-18	1100.19	1122.47	1177.18	1799.26	1858.28	1945.71
RME2	0.93818	6.44175e-11	1.57355e-10	151.112	200.541	178.556	330.5	330.8	356.65
RMI1	1.72348	3.02948e-42	2.24367e-41	294.615	283.171	277.934	913.076	1069	844.01
RML2	-0.516158	6.59532e-09	1.44341e-08	1253.47	1206.96	1328.27	913.076	886.775	851.479
RMP1	0.159893	0.335791	0.371419	177.204	166.189	166.437	183.735	160.177	223.14
RMR1	0.435975	0.000750831	0.00114387	181.552	197.756	186.636	259.918	247.229	258.618
RMT2	-0.573316	1.92845e-07	3.87875e-07	1930.76	1801.16	1720.93	1239.09	1082.93	1338.84
RNA1	-1.39701	5.44527e-67	7.30392e-66	4371.39	3947.69	3992.88	1575.2	1557.66	1541.44
RNA14	-0.538527	3.41104e-12	8.86694e-12	1378.49	1402.86	1423.6	969.093	962.22	964.45
RNA15	0.0628257	0.551801	0.586076	538.134	509.708	513.047	497.43	566.422	564.852
RNA170	-1.60882	3.69776e-19	1.29898e-18	248.955	332.378	287.629	97.4694	106.784	82.1603
RNH1	-0.339663	0.00510183	0.00714162	498.997	472.571	551.828	383.156	441.066	381.859
RNH201	0.279585	0.0477687	0.0598572	663.155	640.617	721.497	822.328	955.256	684.358
RNH202	-0.47383	0.000214476	0.00034248	640.326	552.416	563.947	390.998	478.208	395.863
RNH203	-1.0889	7.34775e-15	2.16241e-14	481.603	418.722	460.53	218.466	239.104	183.927
RNH70	-0.247293	0.00217202	0.0031698	1131.71	1134.54	1088.31	954.528	934.364	936.441
RNP1	1.94334	1.40579e-09	3.19239e-09	17.3942	24.1392	16.159	69.461	95.1774	57.8857
RNQ1	-0.891801	1.55428e-26	7.01694e-26	2684.15	2495.62	2517.56	1425.07	1304.63	1416.33
RNR1	-4.4624	1.25984e-273	3.16849e-271	8320.97	7901.87	8069.78	397.72	408.566	298.765
RNR2	1.0398	3.8832e-08	8.13008e-08	5911.87	6351.39	6222.81	11269.5	9725.51	17009
RNR3	2.64895	1.87415e-82	3.60267e-81	230.474	239.535	231.073	1357.85	1319.72	1716.96
RNR4	0.794231	7.40228e-05	0.000122714	8713.43	9008.56	8779.97	13637.9	11315.7	21002.2
RNT1	-0.227372	0.0458037	0.0575143	765.347	639.689	696.451	629.63	553.654	609.667
RNY1	0.415281	0.00359259	0.00511767	319.619	377.871	373.272	478.384	409.727	539.644
ROD1	0.797673	3.58555e-16	1.12137e-15	936.028	1051.91	933.18	1723.08	1773.55	1583.45
ROG1	1.16244	1.84711e-26	8.28934e-26	628.367	582.126	657.669	1255.9	1434.63	1491.02
ROG3	1.3957	3.24103e-26	1.44589e-25	682.724	712.106	770.782	1807.11	1670.25	2221.13
ROK1	-0.626757	8.16699e-14	2.29497e-13	2027.52	1922.78	1964.12	1298.47	1197.84	1331.37
ROM1	1.31984	1.59527e-16	5.04401e-16	1075.18	1553.26	1498.74	3902.14	3309.16	3098.75
ROM2	0.24906	0.0056434	0.00786688	2421.06	2634.89	2637.14	3164.96	3165.23	2817.72
ROT1	0.136108	0.171761	0.199413	1885.1	1680.46	1849.39	1891.13	2168.19	1892.49
ROT2	-1.25054	2.58229e-25	1.11893e-24	4493.15	4452.75	4584.3	1772.38	1688.82	2222.06
ROX1	0.988662	3.32678e-13	9.10266e-13	789.264	829.088	862.888	1691.71	1879.17	1357.51
ROX3	2.31074	1.24045e-84	2.53808e-83	1029.52	982.279	969.537	4464.55	4620.75	5698.94
ROY1	0.812654	1.78029e-15	5.40807e-15	792.525	953.498	905.709	1546.07	1615.69	1501.29
RPA12	-1.27766	1.24742e-27	5.90082e-27	1265.43	1093.69	1186.07	444.774	472.405	542.445
RPA135	-0.468831	1.50425e-09	3.40956e-09	15557	14748.1	14341.9	11354.6	10421.9	10482
RPA14	0.0266969	0.742269	0.764041	1504.6	1454.85	1560.95	1579.68	1471.77	1553.58
RPA190	-0.641724	1.81504e-20	6.69656e-20	20189.3	18918.6	18847	12729.3	12222.2	12193.3
RPA34	-1.07258	1.71868e-26	7.736e-26	1306.74	1142.9	1191.72	594.9	545.529	589.127
RPA43	-0.955288	3.28083e-29	1.63257e-28	2185.15	2047.19	2040.88	1133.78	1029.54	1070.88
RPA49	-1.11804	1.05567e-26	4.80546e-26	3101.61	3008.11	3031.42	1338.8	1283.73	1585.32
RPB10	-0.298673	0.00533134	0.00745424	1348.05	1250.6	1266.05	965.732	1001.68	1170.78
RPB11	-1.01531	2.14493e-30	1.11418e-29	1692.68	1546.77	1657.1	802.162	842.668	778.656
RPB2	-0.623421	9.40514e-22	3.68394e-21	9862.53	10179.3	9837.57	6276.14	6508.05	6610.17
RPB3	-1.30622	9.7004e-42	7.08857e-41	1568.74	1452.07	1423.6	601.622	561.779	631.14
RPB4	-0.330677	2.79418e-05	4.80914e-05	1461.12	1433.5	1405.83	1110.26	1130.52	1176.39
RPB5	-0.767236	8.56853e-15	2.50944e-14	2076.44	1928.35	2135.41	1176.36	1118.91	1309.9
RPB7	-0.765191	3.66612e-18	1.23693e-17	979.513	1029.63	1004.28	579.215	609.368	585.392
RPB8	-1.3787	5.13759e-70	7.12885e-69	2970.07	3012.76	3096.86	1108.01	1199	1184.79
RPB9	-0.686398	3.94993e-10	9.25894e-10	704.467	683.325	717.458	411.164	412.049	482.692
RPC10	-0.559679	5.46451e-06	9.92591e-06	1024.09	911.719	995.392	608.344	616.332	760.916
RPC11	-0.280788	0.00945466	0.0128445	519.653	481.855	471.841	390.998	392.317	426.673
RPC17	-0.388367	0.00381939	0.00541679	407.678	340.734	382.967	278.964	264.64	318.371
RPC19	-0.882868	1.8777e-15	5.68965e-15	1831.83	1651.68	1840.5	879.466	928.56	1076.49
RPC25	-0.539848	5.36313e-06	9.75349e-06	519.653	447.503	526.782	340.583	356.335	331.442
RPC31	-1.13779	9.64389e-19	3.33012e-18	556.616	533.848	479.921	262.159	233.301	218.472
RPC34	-0.643989	3.93506e-11	9.71849e-11	1170.85	1038.91	1097.19	731.581	663.92	718.903
RPC37	0.140075	0.12444	0.147192	825.139	801.236	763.511	861.54	849.633	918.702
RPC40	-0.954926	4.0213e-39	2.73648e-38	4989.97	4952.25	4635.2	2460.26	2516.4	2541.37
RPC53	-0.500023	3.36303e-07	6.66862e-07	1643.76	1418.64	1478.54	1044.16	1036.51	1126.9
RPC82	-0.12808	0.217148	0.248663	1812.26	1777.02	1730.62	1455.32	1611.05	1798.19
RPD3	-0.376123	4.50689e-06	8.26104e-06	1510.04	1615.47	1529.44	1236.85	1154.9	1195.06
RPE1	-0.896831	1.04413e-33	6.00225e-33	3848.48	3619.02	3635.76	2043.5	1937.21	1981.18
RPF1	-0.104795	0.36757	0.404495	894.716	816.09	715.842	748.386	716.152	787.992
RPF2	-0.856602	4.11718e-16	1.28165e-15	2621.09	2344.29	2360.02	1496.77	1267.48	1280.95
RPG1	-0.778176	2.607e-27	1.21606e-26	11330.2	11001	10858	6781.41	6224.83	6345.95
RPH1	0.992581	8.16761e-26	3.60114e-25	1437.2	1451.14	1467.23	3087.65	2609.25	2968.97
RPI1	-1.70335	2.20582e-20	8.1284e-20	596.84	696.323	753.815	184.856	172.944	268.888
RPL10	-1.13836	4.26154e-25	1.83602e-24	57189	55110.7	52740.4	25456.3	27789.5	21730.5
RPL11A	-1.88527	7.49263e-74	1.16261e-72	17152.9	16580.8	16519.3	4540.73	5053.69	4011.85
RPL11B	-1.29339	9.16781e-48	7.99666e-47	10976.9	9990.84	10462.9	4102.68	4634.68	4087.47
RPL12A	-1.51736	6.57398e-53	6.32863e-52	21276.4	19317.9	18956.9	6872.16	7572.41	6359.95
RPL12B	-1.67746	3.59228e-76	5.84448e-75	27757.9	25653.5	25452.8	8195.28	8865.43	7597.03
RPL13A	-1.68664	7.45092e-120	2.9588e-118	15035.1	13997	14503.5	4629.24	4567.36	4329.29
RPL13B	-1.72829	1.37387e-81	2.57538e-80	29303.9	27946.7	27980	8643.41	9273.99	7808.96
RPL14A	-1.76797	8.72691e-36	5.35321e-35	16615.8	14928.2	12920.7	4593.39	4823.87	3640.26
RPL14B	-1.23081	7.84318e-20	2.81794e-19	6723.96	5778.55	5402.75	2687.69	2792.64	2150.17
RPL15A	-1.48811	1.29292e-54	1.31161e-53	49046.3	47942.3	46037.7	17565.8	18239.2	15183.8
RPL15B	0.198338	0.0199423	0.0261507	974.078	1033.34	1001.86	1116.98	1130.52	1204.4
RPL16A	-1.65323	4.91036e-122	2.03006e-120	16832.2	15612.5	15913.3	5010.15	5252.17	5111.68
RPL16B	-1.83837	8.37956e-115	3.01065e-113	28861.4	27055.4	27617.3	7609.34	8340.79	7411.23
RPL17A	-1.45345	1.27623e-42	9.60511e-42	26008.7	24506.9	24960.7	9068.02	10334.9	8160.01
RPL17B	-1.47142	1.95915e-53	1.91972e-52	16086.4	14755.5	15358.3	5384.35	6126.18	5152.76
RPL18A	-1.86672	3.00523e-63	3.69442e-62	33316.5	30851.7	29363.2	8618.76	9498.01	7531.67
RPL18B	-2.05655	1.62232e-158	1.16576e-156	6609.81	6142.5	6372.28	1577.44	1471.77	1547.04
RPL19A	-1.52158	1.24415e-99	3.26508e-98	26430.5	24764	24148.7	8584.03	8937.39	8720.2
RPL19B	-1.75076	7.22381e-103	2.03752e-101	34169.9	32234.2	31781.4	9949.72	10164.3	9063.77
RPL1A	-2.3528	5.27953e-158	3.74909e-156	20054.5	19122.9	18465.6	3678.07	4072.9	3535.69
RPL1B	-1.39802	7.26149e-93	1.76026e-91	26598	25724	25462.5	9699.89	10262.9	9553.94
RPL20A	-1.92079	5.57586e-131	2.71418e-129	24689	23282.3	22851.2	6233.56	6561.44	5911.81
RPL20B	-1.55763	1.44767e-67	1.95923e-66	20068.6	18616	19486.9	6512.53	7151.07	6100.4
RPL21A	-1.65789	5.51355e-60	6.2556e-59	25819.6	23714	22963.5	7865.9	8246.77	6864.12
RPL21B	-1.75738	3.61011e-85	7.46253e-84	18852.1	17560.3	17509	5476.21	5622.43	4853.06
RPL22A	-2.01188	8.10117e-91	1.88072e-89	24350.9	22668.6	22623.3	5854.89	6272.42	5143.42
RPL22B	-1.70979	5.23554e-25	2.24763e-24	1792.69	1654.46	1652.25	454.857	435.263	665.685
RPL23A	-1.67043	1.36738e-77	2.31191e-76	17036.6	15044.3	15004.4	4685.26	5141.9	4964.16
RPL23B	-1.4284	3.17927e-53	3.09019e-52	21368.8	19465.5	19251.8	7151.12	8099.37	7075.12
RPL24A	-1.59466	1.11836e-55	1.17195e-54	20004.5	18695.8	18894.7	6374.73	7022.24	5675.6
RPL24B	-1.44995	1.62429e-72	2.41483e-71	15817.9	15238.3	16083	5415.72	6144.75	5695.2
RPL25	-1.65929	5.68788e-109	1.81651e-107	32076.1	29921.5	30769.1	9746.94	10267.6	9356.94
RPL26A	-1.30781	1.16055e-65	1.50647e-64	10973.6	10219.2	10523.5	4137.41	4502.36	4172.44
RPL26B	-1.67036	9.051e-60	1.02499e-58	19997.9	19749.6	18673.3	6085.68	6799.38	5472.06
RPL27A	-1.53629	7.10599e-62	8.45991e-61	28302.6	26516	26115.3	9231.59	10121.3	8553.07
RPL27B	-1.22599	1.82116e-59	2.05084e-58	13308.8	12747.4	12654.9	5332.81	5844.13	5373.1
RPL28	-1.56797	5.47842e-67	7.3321e-66	47603.7	43203.6	40710.9	14646.2	15505.8	14207.2
RPL29	-1.46494	5.34174e-56	5.62701e-55	22458.1	20818.2	20616.4	7482.74	8445.25	7218.9
RPL2A	-1.55892	4.79913e-74	7.46586e-73	28246.1	27755.4	26667.1	9526.24	9947.2	8587.62
RPL2B	-1.72941	4.7923e-73	7.26791e-72	51396.7	49695.2	46030.4	15257.9	15712.4	13400.5
RPL3	-1.20875	3.71182e-48	3.26597e-47	94256.1	90770.8	85792.7	39230.9	41279.1	36660.3
RPL30	-1.4432	4.49791e-63	5.49582e-62	30433.4	28141.7	26073.3	10143.5	10639	10345.7
RPL31A	-1.54673	6.60519e-67	8.82056e-66	25146.6	22874.7	22210.5	7915.19	8529.99	7595.16
RPL31B	-1.24898	6.99223e-46	5.75001e-45	6681.56	6420.1	6575.89	2592.46	3014.34	2673.94
RPL32	-1.51375	2.10612e-84	4.29478e-83	40189.4	37640.4	39016.6	13414.9	14498.3	13008.4
RPL33A	-1.59214	2.14054e-61	2.51858e-60	17680.2	16446.2	16790	5630.82	6162.16	5097.67
RPL33B	-0.911384	8.23645e-18	2.73311e-17	7367.55	6579.79	6886.14	3373.34	4135.57	3568.37
RPL34A	-1.45276	1.0682e-57	1.16384e-56	12335.8	11305.5	11300.8	4111.64	4619.59	4035.19
RPL34B	-1.38277	1.98028e-40	1.39474e-39	16925.7	16127.8	15843	6244.77	6953.75	5555.16
RPL35A	-1.35423	8.77691e-75	1.39048e-73	17907.4	17104.5	16758.5	6422.9	6993.22	6832.38
RPL35B	-1.49012	7.16391e-46	5.88318e-45	8737.34	8055.06	8491.53	2652.96	3311.48	3036.2
RPL36A	-1.45379	4.18653e-76	6.79298e-75	6090.16	5720.06	6144.44	2075.99	2265.69	2212.73
RPL36B	-1.4064	1.20346e-50	1.11242e-49	17898.7	16515.8	16739.9	6379.21	7018.75	5902.47
RPL37A	-1.6481	1.55643e-79	2.76312e-78	14527.5	13632.1	13599.4	4224.8	4825.03	4275.14
RPL37B	-1.30429	2.23469e-53	2.18616e-52	14155.7	13793.7	14005	5463.89	6171.44	5355.36
RPL38	-1.65411	5.13729e-66	6.71184e-65	18806.4	17689.4	18294.4	5677.87	6426.8	5306.81
RPL39	-1.399	1.11981e-49	1.01337e-48	18355.3	17298.5	17959.9	6331.03	7515.53	6485.06
RPL40A	-1.5047	1.78017e-73	2.72027e-72	22303.8	20905.5	21299.9	7321.41	8171.33	7242.24
RPL40B	-1.99582	4.03493e-151	2.56367e-149	16794.1	15312.6	15632.2	4000.73	4110.04	3859.67
RPL41A	-1.87593	8.08835e-51	7.54579e-50	20595.9	17729.3	16398.9	4401.81	5025.83	5479.53
RPL41B	-1.11278	1.16376e-08	2.50516e-08	14280.7	11096.6	8808.25	4391.73	4997.97	6415.04
RPL42A	-1.47511	7.62962e-67	1.01661e-65	15498.3	13670.2	14347.5	4942.93	5353.15	5355.36
RPL42B	-1.58563	4.02716e-72	5.92877e-71	20331.7	18097.9	19217.8	6227.96	6863.22	6117.21
RPL43A	-1.53151	2.66744e-61	3.12028e-60	24459.6	23572.8	23656.7	8491.04	8886.32	7424.3
RPL43B	-1.45488	3.01777e-42	2.23774e-41	13210.9	11514.4	12121.6	4218.07	5011.9	4212.58
RPL4A	-0.938477	4.23671e-25	1.82663e-24	31826	32142.3	30954.1	17263.3	17422.1	14846.7
RPL4B	-1.33918	4.25389e-35	2.55742e-34	15133	15446.3	14569.7	6220.12	6488.31	5139.69
RPL5	-1.68317	1.63458e-53	1.60428e-52	63672.7	62141.7	59598.3	19846.8	21242	16651.5
RPL6A	-1.59045	1.36026e-66	1.80056e-65	18998.9	17604	17491.3	6244.77	6284.03	5436.58
RPL6B	-1.6985	2.17762e-109	7.02895e-108	16774.6	15886.4	15936.8	4974.3	5259.13	4741.96
RPL7A	-2.20132	6.8858e-173	5.93753e-171	36050.7	34729.8	34323.2	7809.88	7951.96	7094.73
RPL7B	-0.985619	5.9664e-27	2.74073e-26	5392.21	4759.13	5305.79	2442.34	2634.79	2727.16
RPL8A	-1.07269	5.20091e-47	4.41528e-46	21296	19761.6	19485.3	9264.08	9696.49	9820.96
RPL8B	-1.92188	1.23532e-81	2.32286e-80	40955.8	39638.4	39993.4	10858.3	11611.6	9357.87
RPL9A	-2.09186	3.97427e-42	2.93619e-41	30035.5	27846.4	25876.1	6962.9	7608.39	5079
RPL9B	-0.942804	2.87288e-34	1.6852e-33	11506.3	10565.5	10588.2	5581.53	5507.52	5897.8
RPM1	1.85767	5.3196e-21	2.01311e-20	170.681	122.553	210.066	613.945	528.119	684.358
RPM2	1.99592	6.307e-63	7.69072e-62	991.472	1184.68	1247.47	4644.92	4879.58	4145.36
RPN1	-1.21852	3.33824e-55	3.43264e-54	11567.2	12046.4	11003.4	4851.07	4820.39	5201.31
RPN10	-0.579498	6.56015e-12	1.68558e-11	3377.74	3592.1	3534.77	2274.29	2238.99	2514.29
RPN11	-0.607083	1.32435e-14	3.8487e-14	2751.55	2746.3	2621.79	1823.91	1681.85	1822.46
RPN12	-0.752794	2.75915e-16	8.65155e-16	2074.26	2049.05	2027.14	1125.94	1199	1322.03
RPN13	-0.444963	6.1564e-05	0.000102624	1402.41	1169.82	1210.31	868.262	919.275	987.791
RPN14	-0.274403	0.0083188	0.0113783	514.217	544.06	582.53	449.256	458.477	450.948
RPN2	-1.13751	7.33669e-40	5.096e-39	11056.2	11544.1	10997.8	5057.21	4720.57	5490.74
RPN3	-1.0605	5.97057e-45	4.74813e-44	4005.02	4098.09	4062.36	1949.39	1847.83	2033.47
RPN4	1.8765	5.25414e-91	1.22922e-89	1588.31	1796.51	1649.02	5912.03	5956.71	6615.77
RPN5	-0.56013	3.29619e-09	7.33621e-09	3320.13	3413.84	3318.24	2249.64	2073.01	2491.88
RPN6	-0.806008	2.34107e-25	1.01587e-24	3946.32	3940.26	3691.51	2238.44	2111.31	2269.68
RPN7	-1.07738	3.99317e-41	2.87622e-40	2975.5	3032.25	2825.39	1358.97	1364.98	1459.28
RPN8	-0.938699	2.51445e-31	1.34312e-30	2513.47	2666.45	2636.33	1301.83	1351.05	1423.8
RPN9	-0.998961	1.13592e-24	4.83188e-24	2032.95	1954.35	2021.49	974.694	925.078	1103.56
RPO21	-0.432134	1.01103e-05	1.79964e-05	11975.9	12418.7	12138.6	10105.5	8634.45	8339.27
RPO26	-1.11426	1.53141e-36	9.59877e-36	2340.61	2075.04	2128.13	988.138	1014.45	1018.6
RPO31	-0.331935	5.42566e-06	9.8583e-06	5666.17	5388.61	5196.72	4399.57	4295.75	4214.45
RPO41	0.450465	6.37394e-08	1.31622e-07	3478.85	3760.14	3759.38	5058.33	4711.28	5260.13
RPP0	-1.87454	7.29935e-69	1.00134e-67	71412.1	69950.7	66725.2	19586.9	20715	16449.8
RPP1	-1.41407	2.34625e-42	1.74839e-41	1089.31	972.067	1005.89	384.276	363.299	401.465
RPP1A	-1.25287	2.54091e-32	1.39047e-31	29162.5	27987.5	28252.3	11628	13523.3	10687.4
RPP1B	-1.84382	3.38449e-47	2.8977e-46	18724.9	16715.5	15377.7	4829.78	5275.38	4053.86
RPP2A	-1.81423	1.27962e-64	1.63294e-63	29639.8	28711.7	27826.5	8287.14	9073.19	7147.95
RPP2B	-1.29513	2.66514e-22	1.06464e-21	31958.7	30317.9	28014.8	12644.1	14034	10117.9
RPR1	0.323887	0.00462391	0.00650126	168028	149605	167624	175302	222388	209707
RPR2	0.0879936	0.42645	0.463459	614.234	673.112	689.987	733.822	738.205	633.941
RPS0A	-1.79148	7.12929e-107	2.15162e-105	24765.1	24169.8	23752	7220.58	7327.5	6452.38
RPS0B	-1.79102	2.60727e-81	4.85725e-80	29076.6	26554	26770.5	7818.84	8650.7	7344.01
RPS10A	-1.50331	7.60983e-62	9.00645e-61	18071.5	16926.2	17809.6	6235.8	6713.49	5681.2
RPS10B	-1.43816	2.61453e-76	4.28839e-75	10398.5	9993.63	10118.7	3626.54	4011.38	3623.46
RPS11A	-1.65303	5.19635e-65	6.67345e-64	24996.6	22552.5	22625	7332.61	8121.42	6861.32
RPS11B	-1.74683	1.15208e-73	1.77396e-72	20589.3	18814.6	19123.3	5758.54	6360.64	5321.75
RPS12	-1.4559	2.68792e-25	1.16387e-24	43882.4	40897.4	36793.9	14955.4	17165.6	12198
RPS13	-1.53779	4.58329e-67	6.16142e-66	30455.1	28468.5	27993	9693.17	10836.3	9407.35
RPS14A	-1.60595	2.51885e-100	6.6977e-99	33536.1	31950.1	32103	10509.9	11334.2	10217.8
RPS14B	-1.09391	4.45517e-42	3.28345e-41	6034.71	5621.65	5763.09	2668.65	2887.82	2605.79
RPS15	-1.63294	2.04787e-67	2.75914e-66	39050.1	37260.7	37517	12031.3	13490.8	11182.2
RPS16A	-1.58952	3.71349e-72	5.48035e-71	14395.9	13240.3	13223.7	4307.7	4892.35	4377.84
RPS16B	-1.65224	8.9072e-73	1.33741e-71	21025.3	19312.3	19195.2	6338.87	6783.13	5820.31
RPS17A	-1.59096	1.12286e-80	2.06633e-79	18857.5	17318	17180.2	5868.33	6244.57	5599.97
RPS17B	-1.71912	3.81612e-71	5.4974e-70	12485.8	10964.8	11196.5	3337.49	3801.29	3385.38
RPS18A	-1.87143	2.86354e-102	7.92858e-101	21780.9	19864.7	20155.1	5448.21	6065.82	5377.76
RPS18B	-1.54303	1.65559e-55	1.72593e-54	19117.4	17396	17556.7	5898.58	6851.61	5806.31
RPS19A	-1.58508	7.10588e-58	7.79838e-57	14868.8	13252.4	12673.5	4202.39	4768.16	4625.25
RPS19B	-1.63352	6.34054e-73	9.54401e-72	26490.3	24096.5	23265.7	7650.79	8483.56	7668.92
RPS1A	-1.77617	9.30029e-86	1.92909e-84	29635.4	28164.9	28542.4	8585.15	9016.32	7610.1
RPS1B	-1.94781	1.19357e-102	3.31999e-101	41973.4	37806.6	38344.4	10076.3	10986	9558.6
RPS2	-1.71213	2.85229e-62	3.42957e-61	60011.2	57229.4	55951.2	17766.3	19470.7	15625.4
RPS20	-1.65384	2.58844e-47	2.22245e-46	30717.1	29947.5	31374.2	9768.23	11074.2	8410.23
RPS21A	-1.88145	1.67525e-77	2.82453e-76	13834.9	12396.4	12295.3	3422.63	3822.19	3213.59
RPS21B	-1.56014	2.65972e-45	2.13201e-44	12859.8	11901.6	12646	4090.36	4815.74	3782.17
RPS22A	-1.95493	1.9776e-104	5.73885e-103	22232	21283.3	21127	5398.91	6097.16	5179.83
RPS22B	-1.46172	3.67962e-75	5.84479e-74	5054.11	4898.4	5024.63	1752.21	1746.85	1935.44
RPS23A	-1.43546	2.18305e-71	3.15992e-70	14006.7	13272.8	12886.8	4674.05	4977.08	5196.64
RPS23B	-1.52725	1.72742e-46	1.45017e-45	22322.2	20381.8	18939.1	7064.85	7808.03	6514.94
RPS24A	-1.78419	5.96368e-92	1.41164e-90	26472.9	25034.2	24322.5	7390.87	7844.01	6783.83
RPS24B	-1.24681	4.10202e-42	3.02687e-41	11908.5	11293.4	11627.2	4728.95	5387.97	4561.76
RPS25A	-1.82614	1.15957e-86	2.4645e-85	24134.5	21971.3	21222.4	5936.67	6770.36	6280.59
RPS25B	-1.65052	6.27379e-76	1.00714e-74	10081	9016.92	8812.29	2822.13	3073.53	2993.25
RPS26A	-1.58725	1.86316e-88	4.13456e-87	40910.2	39305.1	38991.6	12818.9	14205.8	12649.9
RPS26B	-1.90469	1.28029e-75	2.04982e-74	17126.8	16396.1	16908.7	4283.05	5086.19	4102.41
RPS27A	-1.41478	1.05909e-50	9.85003e-50	6847.9	6159.21	6446.61	2289.97	2351.58	2651.54
RPS27B	-1.44465	1.10458e-63	1.37753e-62	16489.7	15616.2	15914.1	5932.19	6294.48	5417.91
RPS28A	-1.58644	1.05916e-78	1.83183e-77	16348.4	15302.4	15503.7	4948.53	5645.65	5108.88
RPS28B	-1.75615	1.77403e-63	2.19877e-62	2202.55	2114.04	2145.1	610.584	583.832	715.168
RPS29A	-1.7363	5.35062e-66	6.97545e-65	9501.6	8572.2	8735.53	2633.92	2962.11	2452.67
RPS29B	-1.39434	1.74899e-42	1.30979e-41	8039.4	7315.1	7151.14	2829.97	3130.41	2602.99
RPS3	-1.72345	8.47839e-74	1.31219e-72	47127.5	44275	44133.3	13937	14786.2	12323.1
RPS30A	-1.40134	6.19647e-71	8.8212e-70	13264.2	12381.5	13458.8	4760.32	5197.62	4847.46
RPS30B	-1.46441	4.83735e-71	6.95196e-70	13461	12584.9	12581.4	4417.49	4975.92	4604.71
RPS31	-1.68078	6.89912e-48	6.0265e-47	73789.6	71051.9	67365.9	22475.1	24758.9	18959.4
RPS4A	-1.9023	5.51945e-101	1.50069e-99	52076.2	47184.7	46073.2	13373.5	13417.7	12089.7
RPS4B	-1.54875	7.17249e-58	7.85719e-57	37130.2	34261.9	34528.5	12305.8	13039.3	10862
RPS5	-1.72047	5.37917e-87	1.15547e-85	58299	55852.5	54728	17240.9	18314.7	15693.6
RPS6A	-1.765	9.01632e-82	1.7007e-80	21350.3	19853.6	18527	6093.52	6019.39	5462.73
RPS6B	-1.89127	7.9602e-160	5.85948e-158	18757.5	17958.6	17311.1	4958.62	4845.92	4759.7
RPS7A	-1.65333	7.52429e-82	1.42372e-80	23045.2	20831.2	20916.1	6595.43	7322.86	6680.19
RPS7B	-1.37594	2.16286e-71	3.14579e-70	9229.82	8271.39	8778.35	3310.6	3424.07	3390.05
RPS8A	-1.82082	3.07025e-140	1.71593e-138	23698.6	21910	21993.1	6235.8	6553.31	6345.95
RPS8B	-1.67056	6.047e-97	1.54007e-95	15364.6	14104.7	14515.6	4586.67	4850.57	4381.57
RPS9A	-0.44137	0.00461849	0.00649516	4007.2	3804.71	3853.91	2656.32	2343.45	3587.98
RPS9B	-2.01424	4.33349e-122	1.80393e-120	34055.7	31845.2	32452	8310.67	8581.06	7457.91
RPT1	-0.894467	1.07416e-17	3.54685e-17	5834.68	6052.44	5410.83	2996.91	2848.36	3456.33
RPT2	-1.05188	2.13649e-28	1.03664e-27	4296.38	4220.64	3892.69	1967.31	1851.32	2163.24
RPT3	-0.885811	5.4904e-20	1.99159e-19	3869.13	4051.67	3896.73	2126.4	1929.08	2336.9
RPT4	-0.682805	9.68944e-17	3.08793e-16	3024.42	3210.51	3016.88	1894.49	1833.91	2032.53
RPT5	-0.936333	6.1644e-26	2.72988e-25	3948.49	4021.96	3804.63	1976.28	1941.85	2231.4
RPT6	-1.19259	8.18728e-38	5.34831e-37	4133.31	4444.4	4212.64	1799.26	1753.82	2040
RQC1	0.105259	0.159419	0.185979	1557.87	1626.61	1653.87	1752.21	1741.05	1714.16
RQC2	-0.590437	5.17485e-13	1.40384e-12	2001.42	2127.03	2053.8	1438.51	1310.43	1357.51
RRB1	-0.53353	2.4465e-10	5.80468e-10	6206.48	5940.1	5797.83	4101.56	3873.26	4417.98
RRD1	0.666148	2.26106e-10	5.37312e-10	952.335	1014.77	896.014	1512.46	1643.55	1388.32
RRD2	0.584998	7.32851e-09	1.59981e-08	365.279	384.37	396.702	579.215	559.457	582.591
RRF1	-0.432626	0.00207435	0.0030324	233.735	224.68	206.835	172.532	159.016	160.586
RRG1	0.0671898	0.640558	0.669392	444.64	402.01	407.206	490.708	358.656	462.152
RRG7	0.166237	0.138806	0.163193	425.072	473.5	462.146	494.069	480.53	551.781
RRG8	0.179247	0.14714	0.172319	567.487	675.897	722.305	720.378	797.401	712.367
RRG9	0.203463	0.0830554	0.100809	456.599	411.295	490.424	489.588	554.815	520.971
RRI1	-0.15096	0.377968	0.414803	326.142	406.653	415.285	374.193	388.835	274.49
RRI2	0.735957	1.62149e-07	3.27554e-07	417.462	480.927	476.689	818.967	839.186	636.742
RRM3	0.407129	1.16386e-05	2.05953e-05	1048	950.713	1038.21	1316.4	1425.34	1286.56
RRN10	0.579873	4.98207e-06	9.07689e-06	184.814	190.328	204.411	282.325	298.3	287.561
RRN11	-0.307619	0.0573343	0.0711931	679.463	559.844	639.895	450.376	442.227	622.738
RRN3	0.626769	4.7301e-10	1.10363e-09	1408.93	1193.96	1211.92	1990.84	1868.73	2025.06
RRN5	-0.125153	0.314935	0.35047	591.404	739.959	709.378	676.684	591.957	604.999
RRN6	-0.464117	2.85812e-05	4.91359e-05	1682.89	1517.98	1575.5	1164.03	1021.42	1273.48
RRN7	0.191307	0.16798	0.195286	423.985	379.728	374.888	414.525	406.245	520.971
RRN9	-0.591833	1.86591e-08	3.9685e-08	558.79	544.989	535.669	338.342	374.906	373.456
RRP1	-1.14085	6.92787e-36	4.25831e-35	1557.87	1422.36	1496.32	689.008	699.902	642.344
RRP12	-0.85255	5.16116e-17	1.65442e-16	6804.41	6180.56	6512.06	3753.13	3193.09	3848.46
RRP14	-0.168187	0.131979	0.155682	847.969	803.092	795.02	815.606	695.259	666.619
RRP15	-0.450926	3.99865e-06	7.35848e-06	1167.59	1025.92	1116.58	787.598	779.991	851.479
RRP17	-0.6485	1.25159e-09	2.85188e-09	886.019	757.599	854.809	552.327	509.547	531.241
RRP3	-0.675843	1.60323e-11	4.04053e-11	1607.88	1431.64	1483.39	971.333	863.561	993.393
RRP36	0.599086	1.69496e-05	2.96544e-05	376.15	362.088	382.967	513.115	514.19	668.486
RRP4	-0.0739386	0.539049	0.573845	1161.07	1100.19	1128.7	1077.77	923.917	1215.6
RRP40	-0.156294	0.0673546	0.0828683	892.542	846.729	862.888	777.515	766.062	789.859
RRP42	-0.0274349	0.797205	0.815443	1287.17	1154.97	1154.56	1164.03	1074.81	1285.62
RRP43	-0.176489	0.0283217	0.0364498	1349.14	1250.6	1286.25	1140.5	1143.29	1153.05
RRP45	-0.168461	0.141078	0.165639	901.239	841.158	775.63	771.913	798.562	670.353
RRP46	-0.11191	0.271475	0.305656	862.102	832.802	843.497	810.005	704.545	831.873
RRP5	-0.96209	1.27092e-44	1.00409e-43	17475.8	16709	16281.8	8880.92	8540.43	8483.05
RRP6	-0.39215	2.73126e-05	4.70756e-05	2818.95	2542.97	2633.1	2196.98	1913.99	1980.25
RRP7	-0.432757	5.02779e-07	9.85636e-07	1639.41	1601.54	1640.13	1199.88	1131.68	1281.89
RRP8	-0.53185	9.00817e-08	1.84567e-07	1201.29	1131.76	1323.42	824.569	829.901	874.82
RRP9	-1.0913	7.26512e-23	2.9431e-22	1766.6	1677.67	1618.32	727.1	750.973	894.427
RRS1	-0.625732	1.8987e-10	4.52629e-10	9195.03	8703.11	8494.76	5690.2	6258.5	5158.36
RRT1	2.02836	8.58048e-14	2.40668e-13	47.8342	46.4215	55.7484	182.615	145.088	283.826
RRT12	-0.853036	3.60809e-20	1.3199e-19	781.654	790.094	777.246	441.413	423.656	435.076
RRT13	2.08257	7.05732e-37	4.4652e-36	84.7969	83.5587	76.755	350.666	300.621	382.792
RRT14	-0.666104	4.10195e-11	1.01224e-10	770.782	723.247	748.16	439.173	500.262	473.355
RRT15	2.61894	0.00258945	0.00375448	17.3942	21.3539	8.88742	48.1745	35.9817	207.268
RRT2	-0.566352	4.8095e-11	1.18153e-10	897.978	904.291	896.822	601.622	602.403	618.07
RRT5	-0.187504	0.360715	0.397458	91.3198	101.199	132.503	96.3491	89.3739	100.833
RRT6	1.81942	1.73998e-35	1.05659e-34	180.465	189.4	196.331	718.137	727.759	557.383
RRT8	-0.477866	0.0170196	0.0224841	619.67	674.041	681.1	574.734	524.636	321.172
RSA1	0.751136	2.7876e-14	8.00854e-14	572.923	495.782	515.471	889.549	894.9	878.555
RSA3	-0.81075	7.03927e-19	2.4391e-18	1054.53	972.995	988.12	559.049	584.993	574.188
RSA4	-0.709952	1.22018e-06	2.3307e-06	1344.79	1220.89	1319.38	767.432	652.313	952.313
RSB1	1.01598	4.14348e-25	1.78771e-24	958.858	1095.55	954.186	2135.36	2019.62	1930.77
RSC1	0.00038707	0.996188	0.997014	1600.27	1704.6	1747.59	1702.91	1630.78	1721.63
RSC2	-0.0855827	0.318243	0.353565	1906.84	1881	1939.88	1674.91	1915.16	1808.46
RSC3	-0.785496	2.01417e-17	6.561e-17	1327.4	1420.5	1420.37	796.561	761.419	858.949
RSC30	-0.257601	0.00839678	0.0114797	1128.45	1108.55	1113.35	972.454	987.756	844.944
RSC4	-0.390524	1.86077e-05	3.2452e-05	1475.25	1349.94	1335.54	1075.52	1095.7	1002.73
RSC58	-0.253928	0.00775375	0.0106392	1139.32	1050.98	1139.21	932.122	990.077	872.02
RSC6	-0.745217	9.30472e-21	3.48624e-20	2547.17	2555.97	2404.45	1557.27	1436.95	1483.55
RSC8	-0.997351	1.37371e-26	6.22503e-26	3335.35	3454.69	3184.12	1709.64	1770.07	1519.03
RSC9	-0.10079	0.470689	0.50625	1924.24	2149.32	2059.46	2079.35	2111.31	1532.1
RSE1	-0.35652	2.70846e-06	5.0382e-06	2071	1981.27	2116.01	1584.16	1644.71	1589.99
RSF1	1.34694	5.24979e-15	1.55637e-14	181.552	209.825	218.146	537.762	607.046	410.801
RSF2	-1.03278	4.23296e-13	1.15143e-12	3320.13	3282	3496.8	1826.15	1294.18	1814.06
RSM10	1.45806	1.64124e-24	6.96171e-24	864.276	828.16	925.1	2435.62	2799.61	1960.64
RSM18	-0.212719	0.0231336	0.0301196	683.811	660.114	650.398	552.327	575.707	590.994
RSM19	0.495266	5.96961e-08	1.23696e-07	1006.69	926.574	933.18	1319.76	1288.38	1427.54
RSM22	-0.397747	0.00141616	0.00210281	872.973	823.518	901.67	585.937	625.617	758.115
RSM23	-0.0819239	0.396907	0.434009	1018.65	1141.97	1076.19	1019.51	957.578	1080.22
RSM24	-0.252773	0.0146924	0.0195768	772.957	685.182	762.703	628.51	583.832	649.813
RSM25	-0.151674	0.0735263	0.0900029	972.99	987.85	1009.93	880.586	865.882	927.104
RSM26	-0.471203	1.25467e-05	2.21373e-05	1078.44	897.792	992.968	680.045	712.67	746.912
RSM27	-0.201554	0.141258	0.165817	247.868	242.32	271.47	201.661	219.372	240.879
RSM28	0.305576	0.000912293	0.00137734	812.094	772.454	747.352	909.715	972.667	996.194
RSM7	0.600002	3.60937e-11	8.92876e-11	1483.95	1538.41	1465.62	2460.26	2133.37	2208.99
RSN1	-1.516	1.30832e-113	4.56475e-112	8116.59	7843.38	7827.4	2729.14	2848.36	2740.23
RSP5	-0.904687	1.68983e-29	8.52115e-29	9882.1	9807.94	9339.87	5509.82	4892.35	5103.27
RSR1	-0.996908	5.79549e-17	1.85677e-16	450.076	419.651	462.146	219.586	213.569	233.41
RTA1	3.41672	7.92886e-156	5.37737e-154	154.374	163.404	156.742	1483.33	1793.28	1791.65
RTC1	0.572009	8.15583e-11	1.97944e-10	1474.16	1504.99	1516.52	2123.04	2148.46	2409.72
RTC2	5.93211	2.74023e-138	1.47679e-136	29.3528	31.5666	29.0861	1938.19	2218.1	1340.71
RTC3	0.740921	0.000717117	0.00109472	583.794	960.926	700.491	1352.25	919.275	1480.75
RTC4	0.277545	0.004408	0.00621216	562.051	522.706	551.02	694.61	648.831	639.543
RTC5	-0.197751	0.0674629	0.0829848	1112.14	1061.2	1047.1	993.74	821.776	989.658
RTC6	0.609185	2.47928e-08	5.25453e-08	473.993	492.068	518.702	723.739	712.67	828.138
RTF1	-0.54139	2.68573e-05	4.63306e-05	1002.34	967.425	876.623	734.942	662.76	559.25
RTG1	0.202367	0.0862239	0.104403	967.555	927.502	883.087	988.138	1221.06	987.791
RTG2	-0.0785657	0.421965	0.459246	1402.41	1442.78	1325.84	1395.94	1356.86	1198.79
RTG3	1.15315	1.22556e-20	4.56634e-20	739.255	814.234	803.1	1678.27	2014.98	1552.64
RTK1	1.0859	5.92892e-21	2.23529e-20	1051.26	1135.47	1110.93	2488.27	2508.27	2008.26
RTN1	-0.023692	0.843679	0.858905	8993.91	7990.07	8211.17	7594.77	7597.94	9587.55
RTN2	1.70457	4.44374e-12	1.15118e-11	269.611	463.287	370.848	1030.71	923.917	1644.14
RTP1	0.39791	0.000134658	0.000218905	920.808	802.164	908.133	1073.28	1226.86	1166.12
RTR1	0.296217	0.0153749	0.0204142	257.652	261.817	296.517	334.981	324.996	343.579
RTR2	0.305237	0.0503329	0.0629656	213.079	232.108	272.278	299.13	257.675	330.508
RTS1	-0.183967	0.0239493	0.0311279	3136.4	3153.88	3176.85	2984.58	2703.27	2647.8
RTS2	0.268387	0.0309118	0.0395807	296.789	324.951	332.874	385.396	417.852	350.115
RTS3	4.71248	1.5027e-194	1.74429e-192	627.28	827.232	921.06	20023.8	23771.1	18562.6
RTT10	-0.431616	0.00135682	0.00201868	2771.12	2526.26	2671.88	1971.8	1633.11	2300.49
RTT101	0.0364963	0.748066	0.76909	839.272	887.58	918.636	936.603	985.434	795.461
RTT102	-0.439304	0.000147448	0.000238861	537.047	522.706	496.888	392.118	342.407	410.801
RTT103	0.138829	0.203965	0.234546	609.886	681.468	649.59	694.61	661.599	779.589
RTT105	0.792622	5.59361e-09	1.22819e-08	183.727	207.04	200.371	340.583	308.746	374.39
RTT106	-0.0758792	0.515829	0.55146	1059.96	1007.35	1064.88	964.611	1129.36	880.422
RTT107	-0.75203	4.83641e-15	1.43735e-14	1146.93	1155.9	1208.69	661	669.724	752.514
RTT109	-2.26141	5.38611e-48	4.73225e-47	337.013	322.165	338.53	67.2203	70.8027	70.023
RUB1	0.0633485	0.524886	0.56025	599.014	549.631	560.716	573.613	584.993	624.605
RUD3	-1.09889	5.82642e-34	3.38482e-33	1310	1246.88	1285.44	596.02	566.422	629.273
RUF20	-0.276319	0.150338	0.175826	267.436	259.961	201.987	154.607	215.89	229.675
RUF21	-2.21738	4.11981e-09	9.1122e-09	128.283	68.7039	63.0199	14.5644	16.2498	24.2746
RUF5-2	1.76175	2.73187e-12	7.11985e-12	34.7885	41.7794	54.1325	123.237	135.802	186.728
RUP1	1.01298	3.6566e-45	2.92722e-44	1745.95	1851.29	1758.09	3538.03	3608.62	3660.8
RVB1	-0.935014	1.96387e-36	1.22458e-35	3295.12	3204.94	3096.06	1718.6	1636.59	1662.81
RVB2	-1.14367	1.95103e-45	1.57229e-44	2498.25	2303.44	2420.61	1123.7	1065.52	1079.29
RVS161	-0.484824	4.97317e-06	9.06342e-06	2429.76	2391.64	2322.85	1637.93	1543.73	1919.56
RVS167	-0.541678	7.52962e-08	1.54798e-07	5462.88	5565.94	5523.94	3904.38	3339.33	4124.82
RXT2	0.473718	0.000179204	0.00028837	600.101	606.265	681.908	900.752	968.024	758.115
RXT3	0.278119	0.0111796	0.0150726	696.857	763.17	776.438	904.113	988.917	823.47
SAC1	-0.306015	0.00476084	0.006686	5168.26	5202.92	5144.2	4064.59	3725.85	4755.96
SAC3	-0.213678	0.00455714	0.00641336	1619.84	1584.83	1566.61	1403.78	1341.77	1367.78
SAC6	-0.673081	2.13905e-12	5.60387e-12	7249.05	7624.27	6912.8	4945.17	4558.07	4162.17
SAC7	0.444596	2.82579e-08	5.9638e-08	1774.21	1715.74	1753.25	2351.59	2515.24	2270.61
SAD1	-0.680017	7.66244e-07	1.48096e-06	908.849	875.51	871.776	504.152	487.494	662.884
SAE2	0.584279	0.000164332	0.000265571	218.515	275.744	319.139	405.562	424.816	393.996
SAF1	0.752618	9.95324e-06	1.77325e-05	448.989	688.895	553.444	997.101	1031.86	824.404
SAG1	0.947787	2.05222e-10	4.88646e-10	383.76	399.225	385.391	728.22	900.703	627.406
SAH1	0.200017	0.00332736	0.00475584	26263.1	26198.5	24369.3	29870.5	29337.9	29045.5
SAK1	0.137195	0.0438901	0.0552839	2915.71	2976.55	2885.18	3284.83	3231.39	3137.96
SAL1	0.291724	0.00761617	0.0104646	488.126	542.203	534.053	678.925	653.474	586.326
SAM1	0.477901	1.20578e-05	2.12996e-05	14644.9	14336.8	13877.3	21965.4	17199.3	20523.3
SAM2	3.10834	0	0	3389.7	3500.18	3151.8	29408.9	28499.8	28671.1
SAM3	1.87942	3.25924e-100	8.62842e-99	2465.63	2309.94	2124.9	8828.27	8237.49	8310.33
SAM35	-0.922571	5.01792e-12	1.29658e-11	1193.68	1227.39	1045.48	711.415	569.904	548.047
SAM37	-0.193525	0.115706	0.137399	409.852	400.154	399.126	358.508	309.907	386.527
SAM4	-1.59991	2.70589e-33	1.53216e-32	2824.39	2647.88	2608.86	905.233	1029.54	733.841
SAM50	-1.16289	5.09404e-19	1.77835e-18	1117.58	1034.27	1028.52	443.654	417.852	555.516
SAN1	-0.145863	0.0631174	0.0779412	1860.1	1903.28	1750.01	1690.59	1648.19	1643.21
SAP1	0.584706	9.56778e-05	0.00015736	446.815	464.215	528.398	823.449	748.652	590.994
SAP155	0.0303447	0.711348	0.735474	3869.13	3830.7	3798.97	4095.96	3614.42	4030.52
SAP185	-0.150337	0.0456705	0.057359	2146.01	2002.62	2092.58	1847.44	1858.28	1915.83
SAP190	-0.558637	4.27189e-15	1.27208e-14	3474.5	3523.39	3608.29	2469.23	2316.76	2415.33
SAP30	-0.603983	1.29634e-07	2.63696e-07	734.907	716.748	663.325	457.098	421.334	509.767
SAP4	-0.141814	0.391521	0.42843	553.354	577.484	547.789	607.223	528.119	388.394
SAR1	-0.683449	6.18607e-17	1.98085e-16	5253.06	4872.4	4816.98	3038.36	2992.29	3269.61
SAS10	-0.641264	1.16266e-07	2.37009e-07	1177.37	1076.05	1022.86	794.32	663.92	642.344
SAS2	0.229625	0.0794324	0.0967226	312.009	285.028	273.894	306.973	374.906	337.978
SAS3	-0.977113	1.39608e-20	5.18248e-20	1089.31	1115.05	1186.88	541.123	547.85	632.074
SAS4	0.0891615	0.436795	0.473253	515.304	451.217	445.179	478.384	486.333	533.108
SAS5	1.14328	3.31549e-27	1.53822e-26	466.383	469.786	486.384	975.815	1151.41	1017.67
SAT4	0.303819	0.000336019	0.000527355	2698.28	2516.05	2575.74	3282.59	2980.68	3348.97
SAW1	-0.497701	0.000130166	0.000211945	293.528	284.1	284.398	213.985	183.391	211.936
SAY1	-0.746957	1.1666e-08	2.51036e-08	567.487	527.349	570.411	323.778	287.854	378.124
SBA1	-1.37545	3.81108e-29	1.89486e-28	4185.49	4151.01	3674.55	1656.98	1308.11	1661.88
SBE2	0.330807	3.46198e-05	5.913e-05	1375.23	1398.22	1468.85	1845.2	1767.75	1726.3
SBE22	-0.269462	0.000269151	0.000425286	3132.05	3236.51	3281.08	2768.36	2677.74	2562.84
SBH1	-1.69397	2.75536e-59	3.07419e-58	1937.28	1801.16	1918.07	519.837	595.439	631.14
SBH2	-0.340864	6.47371e-05	0.000107705	3582.13	3274.57	3386.11	2540.93	2853	2692.62
SBP1	-1.45651	1.73838e-78	2.98093e-77	7171.86	7317.89	7306.27	2708.98	2469.97	2760.77
SCC2	-0.403564	0.000114431	0.000187184	1313.27	1232.96	1329.07	895.15	951.774	1080.22
SCC4	0.348881	0.0135792	0.0181578	572.923	576.555	563.947	786.478	810.169	588.193
SCD5	0.278257	0.00556609	0.00776807	959.945	1141.04	1089.92	1344.41	1267.48	1261.35
SCD6	-0.685679	3.74951e-12	9.73422e-12	1717.68	1713.88	1522.98	1083.37	1036.51	960.715
SCH9	0.220738	0.00380572	0.00540121	2380.84	2270.94	2312.35	2674.25	2834.43	2607.66
SCJ1	-1.36267	5.1488e-44	3.97419e-43	2451.5	2164.17	2082.89	874.984	871.686	857.081
SCL1	-0.997925	2.46344e-21	9.45886e-21	3116.83	3181.73	2898.92	1466.52	1417.21	1717.9
SCM3	-0.29739	0.0702326	0.0862336	215.254	278.529	245.616	205.022	226.337	172.723
SCM4	3.91437	1.84779e-166	1.52784e-164	401.155	403.867	370.848	5153.56	5470.38	7092.86
SCO1	0.12512	0.239811	0.272394	575.097	612.764	534.861	665.481	611.689	601.264
SCO2	0.565773	1.11788e-06	2.14207e-06	316.358	349.09	297.325	454.857	492.137	477.09
SCP1	0.0159911	0.88833	0.900111	321.793	344.448	357.921	348.425	356.335	333.309
SCP160	-1.13442	1.3658e-44	1.07623e-43	12866.3	12918.2	12106.3	5896.34	5364.76	5995.83
SCR1	0.820905	1.12596e-12	2.99794e-12	2.56109e+06	2.39972e+06	1.96466e+06	4.10786e+06	4.20942e+06	3.91666e+06
SCS2	-1.33604	6.59355e-54	6.53509e-53	4656.22	4485.25	4598.03	1949.39	1677.21	1815
SCS22	0.270463	0.0230735	0.0300543	532.699	593.267	540.517	625.149	630.26	752.514
SCS3	0.779836	3.78004e-30	1.94679e-29	3161.4	3166.88	3012.03	5394.43	5221.99	5416.04
SCS7	-1.32515	1.86869e-59	2.10044e-58	4252.89	4042.39	4001.76	1572.96	1595.96	1735.64
SCT1	-0.0618278	0.35944	0.396198	5778.15	5834.26	5601.5	5490.78	5338.06	5659.72
SCW10	-4.08677	6.65469e-98	1.72394e-96	7029.45	6258.55	6524.18	337.222	533.922	296.897
SCW11	-2.17917	6.9591e-23	2.82103e-22	4430.1	3764.79	4314.44	950.047	589.636	1220.27
SCW4	0.356463	4.03829e-05	6.85079e-05	13026.1	12744.6	12907	17621.8	15022.9	16871.8
SCY1	-0.440649	4.52361e-06	8.28917e-06	988.21	1089.98	1063.26	794.32	800.883	722.637
SDA1	-0.610466	8.09967e-12	2.07687e-11	3987.63	3849.27	3665.66	2713.46	2367.83	2451.74
SDC1	-0.250821	0.0599742	0.0742726	415.288	407.581	471.841	348.425	412.049	330.508
SDC25	0.824203	3.32558e-20	1.2173e-19	763.172	813.305	817.643	1451.96	1457.84	1334.17
SDD1	0.654331	0.00157808	0.00233177	70.6641	64.0617	95.3378	124.358	125.356	114.838
SDD2	-0.4024	0.0013487	0.00200708	1408.93	1367.58	1250.7	956.769	908.828	1177.32
SDD3	-1.05562	9.59233e-40	6.63983e-39	3431.01	3421.27	3291.58	1686.11	1526.32	1665.61
SDD4	-0.300812	9.25643e-05	0.000152405	1914.45	1855	1947.15	1604.32	1501.95	1534.9
SDH1	1.86436	1.16392e-18	4.0008e-18	294.615	445.647	366	1648.02	1405.61	979.388
SDH2	1.31878	1.30939e-39	9.0429e-39	544.657	630.404	643.126	1465.4	1526.32	1550.78
SDH3	0.306255	0.00134815	0.00200677	1254.56	1251.52	1363.01	1592	1482.21	1709.49
SDH4	1.04381	1.20182e-27	5.694e-27	446.815	441.004	458.106	923.159	879.811	970.985
SDH5	0.350258	0.00586021	0.00816157	406.59	372.301	376.504	487.347	432.941	548.98
SDH6	0.789673	0.000803291	0.00122102	109.801	103.056	117.152	144.524	164.819	259.552
SDH7	0.206389	0.122911	0.145525	325.055	390.869	367.616	444.774	441.066	367.854
SDH8	0.665742	5.50862e-10	1.27737e-09	699.031	733.46	646.358	1159.55	1139.81	998.995
SDO1	-0.795111	2.60957e-16	8.18679e-16	992.559	953.498	971.961	537.762	536.243	604.999
SDP1	0.380138	0.0296147	0.0379924	335.926	521.778	439.524	636.352	543.208	511.635
SDS22	0.394028	0.00167525	0.00247172	594.666	697.251	687.563	870.503	767.223	963.516
SDS23	1.76961	3.87296e-124	1.68181e-122	1357.84	1299.8	1320.99	4396.21	4464.05	4699.94
SDS24	0.824148	4.68581e-10	1.09372e-09	1641.58	2243.09	1981.9	3764.34	3310.32	3316.29
SDS3	-0.457066	5.23785e-05	8.78945e-05	745.778	726.961	727.961	584.817	549.011	471.488
SDT1	1.2084	5.4498e-10	1.26422e-09	520.74	476.285	547.789	1151.71	1546.05	874.82
SEA4	-0.449147	7.46586e-08	1.5354e-07	1462.2	1486.42	1401.79	1078.89	1012.13	1093.29
SEC1	-0.2158	0.0376426	0.0477334	1066.48	1051.91	1073.76	915.316	824.097	1006.46
SEC10	-0.24629	0.00466198	0.00655174	1173.02	1243.17	1183.64	962.371	1062.04	1011.13
SEC11	-1.11258	3.87633e-13	1.05728e-12	615.321	565.414	458.914	274.483	258.836	225.007
SEC12	-0.402209	0.00106259	0.00159626	505.52	467.929	420.941	376.434	335.442	341.712
SEC13	-0.998303	2.96862e-27	1.38154e-26	2613.48	2773.22	2665.42	1406.02	1219.9	1403.26
SEC14	-0.483781	2.49014e-10	5.90126e-10	4251.8	4127.8	4145.58	2853.5	2942.37	3157.57
SEC15	-0.256286	0.00202492	0.00296184	1592.66	1654.46	1512.48	1358.97	1282.57	1341.64
SEC16	-0.258514	0.000109959	0.000180064	6964.22	7319.75	7296.58	6171.94	5954.39	5916.48
SEC17	-0.30645	0.000606209	0.000931537	1163.24	1125.26	1066.49	947.806	885.614	878.555
SEC18	-0.158174	0.0446922	0.056227	2837.44	3033.18	3014.45	2581.26	2591.84	2788.78
SEC2	-0.335033	0.000314109	0.000494254	1282.83	1356.44	1388.86	1026.23	1147.93	1022.34
SEC20	0.494592	7.86796e-08	1.61589e-07	710.99	732.532	717.458	971.333	1085.25	989.658
SEC21	-1.31772	1.81744e-62	2.19401e-61	8885.2	9116.26	9008.62	3533.55	3429.87	3869
SEC22	0.39505	4.0181e-05	6.82229e-05	1008.87	926.574	1034.98	1244.7	1268.65	1391.12
SEC23	-0.828997	3.9812e-19	1.39631e-18	8274.22	8543.42	8393.77	4853.31	4250.48	5085.54
SEC24	-0.91056	1.96268e-31	1.04931e-30	7627.37	8042.99	7516.34	4326.75	3912.72	4094.94
SEC26	-1.13939	8.50342e-45	6.73578e-44	8250.31	8568.48	8308.13	3778.9	3562.19	4062.27
SEC27	-1.19565	4.41768e-53	4.287e-52	9614.67	9906.35	9305.13	4258.41	3945.22	4378.77
SEC28	-0.87708	1.40578e-16	4.44954e-16	2434.11	2502.12	2497.37	1374.66	1182.75	1487.29
SEC3	-0.545287	5.8837e-12	1.51381e-11	4149.61	4109.23	4041.35	2714.58	2707.91	3002.59
SEC31	-0.953956	1.5621e-28	7.62233e-28	6454.35	6867.6	6766.56	3643.34	3178	3547.83
SEC39	-0.0967214	0.276015	0.310363	1275.22	1245.03	1246.66	1164.03	1101.5	1253.88
SEC4	-0.508433	9.29471e-07	1.78615e-06	2204.72	2046.26	1953.62	1379.14	1374.27	1603.99
SEC5	-0.218266	0.00350821	0.00500131	1510.04	1496.63	1555.3	1311.92	1302.31	1308.03
SEC53	-2.37384	2.92313e-103	8.32264e-102	8043.75	7814.6	7902.54	1455.32	1757.3	1374.32
SEC59	-0.538434	2.80329e-08	5.91839e-08	759.911	768.74	797.444	543.364	559.457	501.365
SEC6	-0.566912	4.29688e-10	1.00371e-09	1217.6	1235.74	1224.04	764.071	850.793	866.418
SEC61	-2.30734	6.16969e-176	5.47651e-174	10268	9637.11	10224.6	2023.33	1912.83	2148.31
SEC62	-0.3145	0.00177265	0.00260857	3210.32	3087.96	2999.1	2444.58	2265.69	2761.71
SEC63	-2.03971	4.32665e-87	9.36045e-86	8231.82	7732.9	7548.65	1817.19	1760.78	2137.1
SEC65	-0.728624	4.11058e-13	1.11864e-12	1316.53	1208.82	1173.95	709.174	719.634	800.129
SEC66	-1.15011	4.7443e-37	3.02393e-36	1381.76	1364.79	1374.32	637.473	573.386	644.211
SEC7	-0.978947	2.44654e-42	1.81863e-41	11792.2	12448.4	11869.6	6379.21	6036.8	5906.21
SEC72	-0.786283	6.13982e-11	1.50162e-10	1001.26	912.647	976.001	478.384	602.403	593.795
SEC8	-0.125645	0.139623	0.164026	1370.88	1516.13	1459.15	1305.19	1303.47	1375.25
SEC9	0.429861	3.73498e-06	6.89007e-06	1576.35	1628.47	1568.23	2347.11	2063.72	2020.4
SED1	0.910857	4.2484e-11	1.04752e-10	10887.7	12250.6	12116	20582.9	19095.8	26604.1
SED4	-1.35025	2.59072e-59	2.89584e-58	3202.71	3102.81	3235.83	1283.91	1160.7	1295.89
SED5	0.19734	0.0154028	0.0204422	1117.58	1071.41	1059.22	1198.76	1262.84	1260.41
SEF1	0.521363	9.17787e-06	1.63801e-05	775.131	818.876	786.941	1271.58	1157.22	991.525
SEG1	0.0614037	0.455084	0.491042	3470.15	3749	3746.45	3800.19	4020.67	3626.26
SEG2	-0.052442	0.562219	0.595883	2100.35	2257.01	2085.31	2021.09	1959.26	2229.53
SEH1	-0.863242	8.02117e-18	2.6646e-17	1394.8	1432.57	1339.58	686.767	810.169	792.66
SEI1	-0.771293	7.30398e-07	1.41349e-06	332.665	311.024	325.603	182.615	157.855	225.007
SEM1	-0.262496	0.0162978	0.021559	1083.88	978.566	1093.96	785.357	905.346	939.242
SEN1	-0.362495	2.12951e-07	4.26609e-07	5284.59	5058.09	5277.51	3915.58	4058.97	4173.37
SEN15	0.601079	3.24423e-05	5.54893e-05	209.818	182.901	196.331	296.89	262.318	331.442
SEN2	-0.373576	0.000163733	0.000264673	599.014	571.913	554.252	439.173	438.745	451.882
SEN34	-2.16917	2.92205e-20	1.07219e-19	263.088	244.177	207.643	41.4525	75.4455	42.9474
SEN54	-0.0821402	0.370891	0.407926	699.031	711.178	747.352	655.398	692.938	690.893
SEO1	4.67959	8.136e-70	1.12635e-68	48.9213	23.2108	46.861	849.216	1333.64	862.683
SER1	0.624583	5.00255e-07	9.81006e-07	4197.45	4257.78	4145.58	6056.55	7654.82	5718.54
SER2	-1.77843	1.58483e-50	1.45823e-49	1837.27	1739.88	1827.58	475.023	488.655	608.733
SER3	1.23091	2.17714e-50	1.99714e-49	813.181	747.387	764.318	1819.43	1849	1785.12
SER33	1.7725	4.32332e-82	8.25808e-81	2039.47	2017.48	1891.41	6241.4	6773.85	7299.2
SES1	-1.28679	6.10301e-48	5.34655e-47	11648.7	11280.4	11152.9	4539.61	4339.86	5085.54
SET1	-0.290761	0.0016667	0.00245971	1612.23	1673.96	1787.99	1334.32	1332.48	1480.75
SET2	-0.202575	0.0153931	0.0204339	1318.7	1274.74	1319.38	1111.38	1093.38	1193.19
SET3	0.147825	0.182722	0.211448	762.085	812.377	788.557	876.105	965.703	779.589
SET4	5.0216	5.54403e-117	2.10464e-115	160.897	217.253	198.755	5291.36	4898.15	8573.61
SET5	0.727495	2.28738e-10	5.43355e-10	642.5	703.75	652.014	1244.7	1021.42	1043.81
SET6	0.483773	0.000623292	0.000956084	246.781	318.452	275.51	421.247	401.602	355.717
SEY1	-0.474635	1.93778e-07	3.89621e-07	2766.77	2723.09	2556.35	1858.64	1836.23	2091.35
SFA1	-0.34669	0.107777	0.128438	478.342	479.999	416.093	413.405	432.941	236.211
SFB2	-0.587077	5.42967e-13	1.46901e-12	2171.02	2127.03	2103.09	1468.76	1460.16	1334.17
SFB3	-0.409913	9.52269e-08	1.94778e-07	4847.56	4873.33	4651.35	3619.81	3414.78	3779.37
SFC1	3.6803	4.65949e-29	2.30909e-28	46.747	39.9225	58.9802	529.92	978.47	365.053
SFG1	-3.05816	4.70597e-100	1.2404e-98	1590.49	1414.93	1626.4	146.764	201.962	206.334
SFH1	0.282097	0.0245718	0.0318821	1460.03	1691.6	1667.6	2205.95	1691.14	1964.38
SFH5	-1.49557	6.67746e-42	4.9033e-41	1510.04	1413.07	1348.46	505.273	453.834	552.715
SFI1	-0.0498288	0.631479	0.661164	981.687	970.21	1092.35	1046.4	993.559	904.697
SFK1	0.27118	0.000666594	0.00102043	1640.49	1775.16	1805.76	2139.85	2076.49	2088.55
SFL1	0.678973	3.56931e-16	1.11687e-15	1392.63	1363.86	1459.96	2324.7	2124.08	2302.36
SFM1	-1.06731	4.53783e-31	2.40266e-30	2074.26	1838.29	1919.68	971.333	890.257	920.569
SFP1	0.723689	9.7649e-14	2.73381e-13	1306.74	1198.6	1260.4	2269.81	1972.03	1976.52
SFT1	0.320737	0.0111746	0.0150692	453.337	455.859	456.49	499.671	554.815	648.88
SFT2	-0.304319	0.00150218	0.00222671	1243.69	1246.88	1205.46	941.084	1093.38	959.782
SGA1	0.9483	4.71602e-07	9.26625e-07	89.1455	126.267	117.152	240.873	221.694	182.993
SGD1	-0.0502572	0.600743	0.631612	1294.78	1216.24	1257.17	1214.45	1114.27	1307.1
SGE1	1.20936	2.79201e-19	9.8438e-19	1126.28	1104.83	1087.5	2200.34	2416.58	3053
SGF11	0.384147	0.0198545	0.026047	247.868	238.607	274.702	271.122	396.959	326.774
SGF29	0.323793	0.00705981	0.00974457	934.94	901.506	910.557	1167.39	1288.38	984.99
SGF73	0.530104	2.76506e-05	4.76039e-05	870.799	938.643	935.603	1398.18	1459	1111.03
SGM1	-0.139269	0.0933887	0.112402	1175.2	1238.53	1211.11	1086.73	1144.45	1062.48
SGN1	0.116186	0.260607	0.294188	398.98	415.937	400.742	439.173	424.816	452.815
SGO1	-0.716134	7.2534e-08	1.49323e-07	342.449	409.438	416.901	235.271	249.551	228.742
SGS1	0.162884	0.0396233	0.0501607	1778.56	1703.67	1729.01	1963.95	2021.94	1849.54
SGT1	-0.0855207	0.426304	0.463441	811.006	712.106	768.358	734.942	658.117	763.717
SGT2	-0.781291	3.56536e-07	7.05591e-07	8830.84	8818.23	8241.07	4776	4064.77	6219.91
SGV1	-0.321608	1.77744e-05	3.10795e-05	1758.99	1778.87	1829.19	1403.78	1423.02	1467.68
SHB17	-0.913024	7.60105e-18	2.52922e-17	4324.64	4138.94	3530.73	2195.86	2009.17	2162.31
SHC1	2.15225	1.45145e-31	7.79443e-31	65.2284	58.4911	45.2451	233.03	264.64	246.481
SHE1	-1.15906	6.01384e-13	1.62341e-12	267.436	272.03	309.444	145.644	106.784	127.909
SHE10	-1.02794	2.21001e-42	1.65094e-41	4326.82	4025.67	4137.5	2077.11	2079.97	1969.05
SHE2	-1.02063	8.66918e-14	2.43043e-13	670.765	576.555	652.822	345.064	263.479	326.774
SHE3	-0.912782	1.78009e-26	8.00645e-26	1445.9	1369.43	1416.33	713.656	762.58	770.253
SHE4	0.490784	5.91838e-06	1.07309e-05	1850.31	2170.67	2131.37	2763.87	3168.71	2717.83
SHE9	0.0441792	0.656047	0.684122	729.471	789.166	813.603	753.988	806.687	844.944
SHG1	-0.0242505	0.897123	0.907801	92.4069	104.913	101.801	88.5067	94.0167	111.103
SHH3	0.844023	0.00011772	0.000192303	131.544	129.052	130.08	175.893	212.408	310.902
SHH4	1.37325	4.08711e-16	1.27295e-15	115.237	109.555	95.3378	277.844	312.228	238.078
SHM1	-1.33813	7.37635e-52	7.02266e-51	8519.92	8185.97	7650.46	3224.33	3405.49	3005.39
SHM2	0.11294	0.266099	0.300051	8073.1	7798.82	7773.26	7715.77	9561.85	8293.52
SHO1	-1.62073	2.04242e-50	1.87641e-49	1745.95	1475.28	1593.27	488.468	523.476	551.781
SHP1	-0.593107	4.86361e-15	1.44472e-14	3356	3652.45	3535.58	2390.8	2277.29	2322.9
SHQ1	-0.420771	0.000255149	0.000404646	674.027	653.615	655.246	488.468	439.905	549.914
SHR3	-1.11802	8.26642e-33	4.62001e-32	3745.2	3243.94	3268.96	1532.62	1564.62	1626.4
SHR5	1.29288	1.02964e-15	3.14678e-15	189.162	198.684	208.45	571.373	495.619	397.731
SHS1	-0.519615	2.31517e-10	5.4974e-10	1340.44	1367.58	1340.39	905.233	937.846	979.388
SHU1	1.06426	6.74577e-17	2.15779e-16	258.739	234.893	270.662	546.725	574.547	479.891
SHU2	0.455775	0.000116682	0.000190711	284.831	247.891	270.662	364.11	359.817	376.257
SHY1	-0.0823652	0.485992	0.521502	656.633	726.033	685.14	727.1	648.831	579.79
SIA1	0.317623	0.000386284	0.000603262	777.305	845.8	827.338	1047.52	974.988	1032.61
SIC1	-0.743307	9.57934e-22	3.74973e-21	1674.2	1757.52	1679.72	1017.27	1009.81	1026.07
SIF2	0.117668	0.277451	0.311665	727.297	699.108	630.199	746.145	792.758	691.827
SIL1	-1.25565	1.21197e-37	7.90005e-37	1084.97	993.421	999.431	411.164	438.745	437.877
SIM1	-2.4517	6.45581e-123	2.74417e-121	5470.49	5516.73	4983.42	1084.49	933.203	902.83
SIN3	-0.213813	0.00320251	0.00459372	7530.62	7869.38	7991.41	6823.98	6418.67	6926.67
SIN4	-0.617783	2.4499e-15	7.38272e-15	1518.73	1567.19	1548.03	1017.27	1024.9	979.388
SIP1	-0.00335157	0.966481	0.97147	2478.68	2554.11	2530.49	2487.15	2670.77	2391.05
SIP18	6.22814	8.04399e-16	2.47218e-15	22.8299	20.4255	27.4702	1034.07	620.975	3650.53
SIP2	0.936091	8.08955e-07	1.55903e-06	685.985	867.154	790.981	1747.73	1670.25	1070.88
SIP3	-0.45724	2.91098e-07	5.78744e-07	1348.05	1473.42	1430.07	973.574	1062.04	1061.55
SIP4	5.29112	2.84405e-21	1.08788e-20	31.5271	20.4255	37.9735	1026.23	1909.35	590.06
SIP5	0.708018	1.23814e-10	2.98339e-10	1442.63	1717.6	1598.93	2593.58	2818.18	2367.71
SIR1	1.47401	6.42943e-26	2.84516e-25	231.561	216.324	213.298	564.651	711.509	560.184
SIR2	0.495607	3.73406e-05	6.36149e-05	752.301	606.265	767.55	954.528	1010.97	1031.67
SIR3	-0.806649	1.69897e-20	6.276e-20	1046.92	1108.55	1057.6	619.547	614.01	604.065
SIR4	0.0495854	0.5328	0.567994	1412.19	1373.15	1492.28	1471	1468.29	1489.16
SIS1	-0.728299	0.000363163	0.000568773	735.994	1042.63	780.477	471.662	407.406	663.818
SIS2	0.430965	4.13238e-11	1.01933e-10	2855.92	2816.86	2808.43	3834.92	3740.94	3855.93
SIT1	-0.863231	7.68568e-11	1.86984e-10	7755.66	7020.79	6706.77	4632.6	3781.56	3396.58
SIT4	0.104246	0.229931	0.262009	1778.56	1868	1783.95	1937.07	1822.3	2075.48
SIW14	-0.0592495	0.533704	0.568757	801.222	761.313	710.186	742.784	717.313	718.903
SIZ1	0.484912	0.000106429	0.00017452	753.388	752.029	690.795	1109.13	1095.7	870.152
SKG1	-0.328007	0.00874451	0.0119227	1003.43	926.574	975.193	774.154	879.811	662.884
SKG3	0.251612	0.0222123	0.0290014	1269.78	1279.38	1386.44	1488.93	1760.78	1439.67
SKG6	-1.63448	8.23179e-43	6.21088e-42	1707.9	1584.83	1595.7	492.949	608.207	475.223
SKI2	-0.396086	7.69869e-08	1.58166e-07	2659.14	2859.57	2781.76	2112.96	2063.72	2131.5
SKI3	-0.688812	3.57505e-24	1.50272e-23	2827.65	2811.29	2825.39	1736.52	1744.53	1769.25
SKI6	-0.578852	5.45866e-11	1.33665e-10	1091.49	1047.27	1103.66	755.108	692.938	722.637
SKI7	-0.0800753	0.409052	0.446239	568.574	548.702	576.875	510.874	544.368	547.113
SKI8	-1.11541	4.27164e-36	2.64177e-35	1250.21	1188.39	1194.95	552.327	542.047	580.724
SKM1	-0.178877	0.0731041	0.0895043	1153.46	1281.23	1231.31	1104.65	1147.93	989.658
SKN1	0.641997	1.59914e-12	4.21134e-12	2673.28	2716.59	2632.29	4547.45	4121.65	3851.26
SKN7	0.198533	0.00731869	0.0100857	1829.66	1735.24	1848.58	2096.15	2062.56	2054.01
SKO1	-0.252682	0.0626328	0.0773745	729.471	825.375	866.928	750.627	712.67	573.255
SKP1	-0.393851	2.91817e-07	5.79984e-07	3249.46	3351.63	3281.88	2453.54	2414.26	2651.54
SKP2	1.01902	3.10932e-13	8.51921e-13	581.62	505.995	559.1	979.176	1317.39	1041.01
SKS1	2.52543	1.24368e-140	7.08193e-139	645.761	649.901	677.06	3899.9	4045.04	3420.86
SKT5	-0.142816	0.177077	0.205151	1407.85	1349.01	1388.05	1235.73	1395.16	1125.97
SKY1	0.192846	0.02948	0.0378277	2683.06	2805.72	2940.93	3256.82	2983	3395.65
SLA1	-0.953576	1.28832e-30	6.73858e-30	13119.6	13117.8	12616.1	7240.75	6401.26	6420.64
SLA2	-0.1731	0.0860006	0.104153	6401.08	6979.01	6223.62	6161.86	6027.52	5200.37
SLC1	-0.445439	5.7694e-07	1.12663e-06	2494.99	2296.01	2209.74	1707.4	1638.91	1790.72
SLD2	-0.448044	0.0287387	0.0369471	276.134	270.173	265.007	180.374	265.8	150.316
SLD3	0.226294	0.0416434	0.0525747	577.271	525.492	556.676	631.871	596.6	709.566
SLD5	0.413868	0.000117644	0.000192231	343.536	357.446	342.57	450.376	449.191	489.227
SLD7	0.302058	0.00789467	0.0108153	492.474	571.913	564.755	683.406	711.509	618.07
SLF1	-0.233	0.0653266	0.0805211	428.333	415.937	470.226	360.749	340.085	416.403
SLG1	0.215978	0.0279083	0.0359868	2523.25	2580.11	2437.58	2965.54	3172.19	2623.53
SLH1	0.123073	0.135843	0.159866	2846.13	2717.52	2853.67	2964.42	2930.77	3268.67
SLI1	1.63887	6.45462e-45	5.12633e-44	310.922	330.521	314.292	914.196	957.578	1102.63
SLI15	-1.13707	1.72375e-13	4.76617e-13	543.57	531.062	546.173	192.698	291.336	253.016
SLK19	-0.402544	0.00012487	0.000203597	1123.02	1042.63	1161.02	784.237	922.757	811.333
SLM1	0.884612	6.86275e-09	1.49977e-08	1159.98	1326.73	1346.04	2713.46	2505.95	1861.68
SLM2	0.0534708	0.688215	0.71437	768.608	778.025	813.603	813.366	949.453	689.96
SLM3	0.0122952	0.890615	0.902066	1417.63	1547.69	1420.37	1436.27	1423.02	1561.98
SLM4	0.350725	0.000421623	0.000656414	584.881	611.836	656.861	746.145	811.329	808.532
SLM5	0.0193012	0.875686	0.888492	446.815	438.219	388.623	423.488	472.405	394.93
SLN1	-0.668393	1.68314e-15	5.1181e-15	4539.9	4329.27	4279.7	2602.55	2714.88	2952.17
SLO1	1.05225	4.1724e-15	1.24307e-14	188.075	211.682	172.093	389.878	420.173	375.323
SLP1	-0.16556	0.0521474	0.0650871	1007.78	936.786	992.968	885.067	862.4	871.086
SLS1	-0.216238	0.0932986	0.112316	353.321	378.8	398.318	347.305	342.407	286.627
SLT2	-0.0859328	0.358428	0.3953	3046.17	3203.09	2941.74	2813.17	2696.31	3146.37
SLU7	0.466583	3.20593e-06	5.93953e-06	472.906	479.999	507.391	683.406	702.224	635.809
SLX1	0.47093	2.84207e-05	4.88878e-05	319.619	283.171	292.477	415.646	415.531	408.001
SLX4	0.268118	0.00485876	0.00681242	582.707	587.696	561.524	674.444	733.563	677.822
SLX5	1.07676	9.22976e-13	2.47164e-12	891.455	834.659	769.166	1826.15	2035.87	1401.39
SLX8	0.893175	1.66801e-20	6.1654e-20	434.856	455.859	466.994	873.864	844.99	806.665
SLX9	-0.139637	0.205877	0.23661	732.732	661.971	706.954	672.203	568.743	664.751
SLY1	-0.276334	0.00322982	0.00462858	1677.46	1787.23	1766.17	1371.29	1375.43	1570.38
SLY41	0.311033	0.000616687	0.000946674	1116.49	1113.19	1209.5	1413.87	1348.73	1504.09
SLZ1	1.51001	6.79865e-18	2.26722e-17	134.805	129.052	139.775	453.737	391.156	307.167
SMA1	3.41815	4.5827e-18	1.54187e-17	4.34856	11.1412	6.46358	89.6271	85.8918	62.5539
SMA2	0.917016	2.02917e-07	4.07183e-07	76.0998	94.6999	90.4901	171.412	176.426	148.449
SMB1	-0.338371	0.00359322	0.00511767	513.13	524.563	520.318	461.579	391.156	380.925
SMC1	-0.65855	2.96207e-08	6.24487e-08	1499.17	1459.49	1563.38	891.789	1107.31	868.285
SMC2	-0.652435	7.97323e-13	2.14181e-12	1471.99	1337.87	1422.8	944.445	853.115	894.427
SMC3	-1.68474	1.20228e-50	1.11242e-49	1215.42	1098.33	1200.61	350.666	406.245	337.978
SMC4	-0.164315	0.0291612	0.0374744	2153.62	2171.6	2150.76	1875.45	2020.78	1884.08
SMC5	0.120997	0.199188	0.229491	759.911	717.677	776.438	778.635	861.24	812.267
SMC6	-0.589471	2.73869e-05	4.71901e-05	931.679	808.663	932.372	542.244	704.545	531.241
SMD1	-0.285747	0.015809	0.0209399	392.458	438.219	446.795	347.305	374.906	328.641
SMD2	0.766093	1.42772e-07	2.89477e-07	238.084	221.895	298.133	421.247	458.477	413.602
SMD3	-0.182082	0.156837	0.183108	346.798	315.666	286.013	277.844	287.854	268.888
SME1	-0.80245	9.34047e-10	2.14369e-09	332.665	308.239	307.828	185.976	165.98	190.463
SMF1	-0.350654	0.0121954	0.0163946	797.961	761.313	684.332	612.825	485.173	658.216
SMF2	0.380379	4.90037e-08	1.02031e-07	2375.4	2361	2282.45	3066.37	3096.75	2972.71
SMF3	-0.917297	9.78855e-29	4.80746e-28	3221.2	3022.97	2896.49	1613.29	1564.62	1659.08
SMI1	-0.534166	4.24913e-09	9.3879e-09	4081.12	3721.15	3897.54	2645.12	2522.2	2908.29
SMK1	1.25613	6.33539e-27	2.90581e-26	401.155	392.726	399.126	999.342	1019.09	833.74
SML1	-0.324654	4.13659e-05	7.01163e-05	2228.64	2251.44	2248.52	1802.62	1880.33	1692.69
SMM1	-0.76902	1.14872e-16	3.64738e-16	1433.94	1392.65	1275.75	823.449	811.329	772.12
SMP1	1.24144	1.51507e-11	3.82794e-11	208.731	182.901	207.643	359.629	484.012	571.388
SMP3	-0.483576	2.40227e-06	4.4892e-06	710.99	701.893	661.709	464.94	488.655	527.506
SMT3	-0.388811	7.85802e-06	1.4087e-05	3154.88	2969.12	3048.39	2151.05	2395.69	2456.41
SMX2	-0.030044	0.891593	0.902659	56.5313	63.1333	65.4438	62.7389	61.5171	57.8857
SMX3	0.106014	0.306929	0.342381	872.973	763.17	879.855	917.557	941.328	850.546
SMY1	0.379149	0.00022898	0.000365062	1174.11	1223.67	1249.09	1599.84	1418.38	1723.5
SMY2	-0.194289	0.088426	0.10694	2461.29	2309.01	2280.03	2088.31	1780.51	2289.28
SNA2	1.05034	1.89415e-24	8.01198e-24	544.657	551.488	632.623	1141.62	1239.63	1204.4
SNA3	1.05991	1.04832e-24	4.4687e-24	3353.83	3586.53	3264.11	6906.89	6468.58	7894.86
SNA4	1.05177	2.19209e-38	1.45082e-37	708.815	717.677	681.908	1450.84	1445.07	1472.35
SNC1	0.0334781	0.770291	0.79019	710.99	713.035	668.173	681.166	653.474	802.93
SNC2	0.572261	1.09826e-13	3.06619e-13	1777.47	1773.3	1709.62	2584.62	2508.27	2724.36
SND1	2.1023	2.28672e-59	2.56079e-58	2658.06	2720.3	2637.14	10468.4	10226.9	13718.9
SNF1	0.149074	0.0699347	0.0859027	2210.16	2228.23	2215.39	2545.41	2551.22	2284.62
SNF11	1.25633	5.01818e-39	3.40334e-38	880.583	933.073	960.65	2393.04	2170.51	2069.88
SNF12	-0.362907	0.00457417	0.00643583	355.495	420.579	365.192	319.296	283.211	285.694
SNF2	0.164425	0.0778973	0.0950259	5148.7	5420.18	5167.63	6243.65	6104.12	5291.87
SNF3	1.15803	2.84887e-12	7.42158e-12	443.553	515.279	508.199	1292.87	1137.49	847.745
SNF4	-0.927699	5.45858e-16	1.68964e-15	1278.48	1178.18	1200.61	722.618	629.099	572.321
SNF5	-0.471986	1.65424e-05	2.89588e-05	1218.68	1335.08	1233.74	1017.27	828.74	885.09
SNF6	0.779974	4.37709e-07	8.61713e-07	601.188	631.333	567.179	1193.16	1087.58	811.333
SNF7	0.227266	0.0527349	0.0658068	545.744	586.768	484.769	657.639	649.992	585.392
SNF8	0.726839	6.41715e-11	1.56817e-10	333.752	355.589	386.199	569.132	626.778	588.193
SNG1	1.89973	7.68661e-35	4.57107e-34	663.155	709.321	674.636	2655.2	2994.61	1992.39
SNL1	-1.27118	6.37245e-43	4.81403e-42	1246.95	1137.33	1165.06	487.347	493.298	489.227
SNM1	0.113825	0.377746	0.414635	233.735	229.322	241.576	235.271	273.925	253.95
SNN1	0.916545	8.39943e-12	2.15099e-11	221.777	253.462	252.08	442.534	515.351	419.204
SNO1	2.42696	1.32788e-07	2.69686e-07	171.768	147.62	124.424	600.501	1298.82	486.426
SNO2	0.669102	0.00199372	0.00291877	69.577	67.7754	57.3643	90.7474	124.195	94.2976
SNO3	1.73085	1.97702e-06	3.71985e-06	27.1785	18.5686	51.7087	108.673	139.284	79.3594
SNP1	0.600206	7.49554e-06	1.34532e-05	330.491	359.303	369.232	536.642	607.046	465.886
SNQ2	0.471628	1.85196e-06	3.49545e-06	13414.2	13803.9	13256	20906.6	18174.2	17045.5
snR10	-0.635599	2.5493e-13	7.01667e-13	1398.06	1464.13	1400.98	866.022	964.542	914.033
snR11	0.681861	4.32269e-09	9.53995e-09	11243.2	10792.1	9785.86	15094.3	16688.5	19259.1
snR128	0.488967	0.00838443	0.0114654	5443.31	4897.47	5073.1	7883.82	8709.89	5040.72
snR13	0.0706923	0.684233	0.710604	11572.6	7913.94	8793.7	9678.6	11724.2	8297.26
snR14	0.0923717	0.411932	0.449218	3883.26	3646.87	3693.13	3441.68	4431.55	4091.21
snR161	1.09513	8.75333e-18	2.90143e-17	1111.06	1011.99	840.266	1934.82	2227.38	2161.38
snR17a	1.09371	7.10708e-21	2.67113e-20	218947	210508	239634	412850	532636	482502
snR17b	0.247492	0.0215264	0.0281545	50592.2	46538.5	52902.8	53315.8	66067.1	58729.7
snR18	-1.11681	5.22893e-35	3.12493e-34	1273.04	1271.02	1256.36	544.484	598.921	607.799
snR189	0.0993116	0.663876	0.691485	7209.91	5100.8	5830.96	4324.51	6467.42	8639.9
snR19	0.333433	0.0129922	0.0174191	239777	215515	209851	285630	321380	231076
snR190	0.343606	0.000586756	0.000903024	25897.9	23238.6	24996.3	28352.4	31430.6	34282.3
snR191	-0.0494189	0.719809	0.743712	27143.7	23970.2	23139.6	20019.3	23751.4	27978.4
snR24	0.380177	0.0863617	0.104549	384.848	225.609	269.047	295.769	427.138	419.204
snR3	0.425809	0.03716	0.0471709	22352.7	15691.4	17888.8	17821.2	26317.7	30994
snR30	1.10362	3.56126e-28	1.71281e-27	163522	157771	158191	320500	387525	322353
snR31	1.00068	4.97898e-18	1.67148e-17	26245.7	25180	24542.2	42945.9	55631.2	53427.5
snR32	0.864736	3.72257e-14	1.06389e-13	8980.86	7953.86	7057.42	13642.4	14440.3	15599.3
snR33	0.462405	3.81373e-05	6.49174e-05	12495.6	11020.5	10805.5	13932.5	16331.1	17021.2
snR34	0.930823	1.1904e-12	3.15974e-12	7241.44	5638.36	5467.38	10801.2	11661.6	12506.1
snR35	0.706536	6.5053e-07	1.26379e-06	12543.4	11203.4	8986.8	16774.8	16726.9	19908.9
snR36	-0.205401	0.382501	0.419396	709.902	601.623	538.901	387.637	456.155	758.115
snR37	0.828258	1.40691e-11	3.56062e-11	121320	111660	117022	172399	226764	222279
snR38	-0.662702	3.11728e-05	5.34087e-05	362.018	318.452	420.941	203.902	262.318	230.609
snR39	-0.403888	0.000449246	0.000697262	627.28	596.981	542.133	411.164	445.709	475.223
snR39B	-0.375604	0.0464788	0.0583256	455.512	411.295	540.517	403.322	414.37	269.822
snR4	0.987862	6.97943e-20	2.5151e-19	23636.6	22208.1	23251.1	39882.9	50893.2	46257.2
snR40	0.22795	0.588373	0.620227	827.314	827.232	1087.5	1236.85	1427.66	548.047
snR41	0.432982	0.000454158	0.000704342	739.255	681.468	852.385	934.362	1106.15	1030.74
snR42	0.836011	1.45943e-12	3.85352e-12	20486.1	19602	18498.8	29793.2	35686.9	39099
snR43	0.489499	0.00223806	0.00326145	4184.4	2926.41	3066.16	4185.58	4744.94	5352.56
snR44	0.378834	0.0456505	0.0573458	4360.52	3462.12	3856.33	3568.28	5926.54	5689.6
snR45	0.986617	2.25133e-16	7.07763e-16	6495.66	5800.83	5250.85	10823.6	13023.1	10919.9
snR46	0.549881	0.000158662	0.000256682	7075.11	5740.49	5734	7422.24	9836.93	9892.85
snR47	-0.629266	1.49958e-08	3.20178e-08	574.01	578.412	559.1	403.322	365.621	338.911
snR48	-0.23279	0.097287	0.116652	255.478	259.961	249.656	191.578	246.068	213.804
snR49	-0.648252	0.00547488	0.00764779	2764.6	2251.44	2004.52	1122.58	1223.38	2130.57
snR5	1.07221	1.18798e-11	3.02303e-11	13418.6	12490.2	9426.33	21313.3	24830.9	28146.4
snR50	-0.940934	1.22725e-11	3.12034e-11	368.54	389.941	452.451	210.624	226.337	196.064
snR51	-1.43628	5.46455e-33	3.07114e-32	577.271	531.062	563.14	198.3	225.176	195.131
snR52	0.264104	0.261009	0.294532	253.304	197.756	215.722	210.624	214.73	372.522
snR53	-0.219725	0.494809	0.530152	36.9628	25.0676	38.7815	26.8881	26.6961	32.6774
snR54	-1.24102	8.44753e-12	2.1624e-11	483.777	389.012	458.914	159.088	164.819	237.144
snR55	0.510041	0.0327475	0.041807	222.864	186.615	218.954	301.371	399.281	196.064
snR56	-1.73819	1.4938e-48	1.32988e-47	618.583	626.691	660.093	181.495	208.926	182.06
snR57	-0.577721	0.000615922	0.00094574	453.337	357.446	488	245.354	333.121	292.229
snR58	-1.93982	2.97618e-11	7.38054e-11	113.063	83.5587	134.119	31.3695	19.7319	34.5447
snR59	0.278745	0.224167	0.256069	91.3198	56.6343	81.6027	85.1457	89.3739	102.7
snR6	0.0974578	0.59272	0.624374	560.964	454.003	403.166	555.688	566.422	394.93
snR60	0.353305	0.0685332	0.0842327	203.295	211.682	183.404	309.213	266.961	189.529
snR61	-1.86992	2.02525e-37	1.30603e-36	599.014	506.923	521.934	140.042	171.784	134.444
snR62	0.385083	0.0341764	0.0435576	129.37	113.269	143.815	141.163	171.784	191.396
snR63	-0.0743886	0.56385	0.597507	22328.8	18436.8	21591.6	17079.6	19770.2	22370.9
snR64	-0.402129	0.0309901	0.0396726	643.587	622.048	687.563	550.086	581.511	349.181
snR65	-0.972152	6.54531e-07	1.27075e-06	141.328	137.408	137.351	57.1373	69.642	84.0276
snR66	-1.20933	6.33271e-16	1.9542e-15	346.798	331.45	420.133	152.366	164.819	158.719
snR67	-0.816592	3.1227e-05	5.34865e-05	1726.38	1268.24	1792.03	683.406	1113.11	921.502
snR68	0.468748	0.0020251	0.00296184	233.735	192.185	224.609	287.927	268.122	341.712
snR69	-0.423741	0.00105594	0.00158707	393.545	381.585	403.166	294.649	328.478	257.685
snR70	1.31061	6.94049e-18	2.31324e-17	6282.58	5031.16	4515.62	11589.9	12598.2	15067.1
snR71	-0.291479	0.153881	0.179796	163.071	132.766	146.239	101.951	154.373	105.501
snR72	-0.189044	0.534842	0.56985	68.4898	44.5647	53.3245	42.5729	67.3206	36.4119
snR73	-0.0640275	0.599644	0.630786	883.845	788.237	866.928	703.572	822.936	900.029
snR74	0.562955	0.00748396	0.0102947	77.1869	61.2764	61.404	106.432	103.302	84.9612
snR75	0.820472	0.000873939	0.00132241	44.5727	56.6343	75.9471	98.5898	92.856	123.24
snR76	0.301623	0.0310653	0.039752	276.134	241.392	254.504	278.964	356.335	315.57
snR77	-1.15673	1.71121e-13	4.73366e-13	693.595	538.49	695.643	245.354	295.979	322.106
snR78	0.563534	0.00520158	0.00727786	140.241	97.4852	151.894	168.051	192.676	214.737
snR79	-0.845757	1.99585e-09	4.49522e-09	258.739	267.388	277.934	154.607	160.177	134.444
snR7-L	-0.466638	0.000620299	0.000951977	6052.11	5409.96	5834.19	3378.94	4423.43	4712.08
snR8	1.44526	3.17603e-31	1.69201e-30	10053.9	10561.8	7857.29	25818.2	26677.5	25032.7
snR80	0.96946	5.01578e-06	9.13556e-06	5032.37	4173.3	2725.21	6654.81	7503.93	9197.29
snR81	0.156907	0.244273	0.276888	2734.16	2420.42	2269.52	2369.52	3191.93	2714.09
snR82	0.750584	1.09562e-15	3.34676e-15	41910.3	42802.5	44101	67322.3	80112.7	69294.7
snR83	0.58964	5.91571e-07	1.15333e-06	61894.1	62575.3	70082.2	83603	106871	102303
snR84	-0.157528	0.0667524	0.0822112	21392.7	19704.1	21369.4	17259.9	19272.3	19471.1
snR85	0.698576	2.03732e-07	4.08683e-07	2305.82	1994.27	1653.06	2998.03	3309.16	3348.03
snR86	0.0857195	0.52168	0.557222	106575	85596.6	100273	87564.5	114453	108327
snR87	-0.90189	4.1858e-06	7.68884e-06	156.548	174.545	180.172	82.905	75.4455	113.904
snR9	1.17896	3.78613e-11	9.35835e-11	12593.4	9176.61	7990.6	19015.5	23565.7	24793.7
SNT1	-0.300422	0.000961063	0.00144771	4110.48	4478.75	4381.5	3750.89	3554.06	3231.33
SNT2	0.638975	1.37201e-15	4.17622e-15	1663.32	1620.11	1623.97	2629.43	2617.38	2396.65
SNT309	0.141145	0.237256	0.269662	296.789	294.312	312.676	305.852	350.531	340.779
SNU114	-0.0446407	0.55514	0.589415	1803.57	1753.81	1866.36	1763.41	1710.87	1784.19
SNU13	-0.911823	5.82492e-20	2.1104e-19	5955.35	5168.57	5407.59	2857.98	2745.06	3179.98
SNU23	0.383215	0.00944032	0.012828	204.382	199.613	215.722	275.603	229.819	301.566
SNU56	-0.0960963	0.405571	0.442842	416.375	477.213	480.729	405.562	428.298	452.815
SNU66	-0.35393	0.000378152	0.000590868	909.936	807.735	854.001	648.676	651.153	709.566
SNU71	-0.0670151	0.658933	0.686692	817.529	877.367	802.292	891.789	872.847	621.804
SNX3	-0.439295	0.000130501	0.000212434	456.599	424.293	495.272	341.703	333.121	340.779
SNX4	0.556606	1.03133e-05	1.83415e-05	771.869	888.508	868.544	1296.23	1363.82	1064.35
SNX41	0.49317	0.00088068	0.00133161	427.246	481.855	525.166	643.074	793.919	586.326
SNZ1	4.44087	1.14793e-17	3.7801e-17	263.088	225.609	222.186	4169.9	8697.13	2570.31
SNZ2	0.994675	2.75878e-07	5.49208e-07	125.021	105.841	105.841	194.939	278.568	196.998
SNZ3	1.09403	7.23572e-10	1.66889e-09	105.453	90.0578	88.0663	175.893	196.158	229.675
SOD1	-0.095799	0.237887	0.27031	23231.1	22386.3	20542.9	20846.1	19845.7	21213.2
SOD2	0.0524245	0.482571	0.518199	2227.55	2212.45	2097.43	2313.5	2198.37	2265.01
SOE1	1.03774	0.0103673	0.0140276	28.2656	9.2843	16.159	32.4898	41.7852	34.5447
SOF1	-0.365585	1.41515e-05	2.49033e-05	1831.83	1768.66	1742.74	1407.14	1295.34	1441.54
SOG2	0.301844	0.00294388	0.00424493	814.268	855.084	795.828	1111.38	970.345	957.914
SOH1	0.948219	7.82246e-20	2.81217e-19	522.914	449.36	532.438	962.371	974.988	966.317
SOK1	0.61347	3.34643e-12	8.70275e-12	2413.45	2386.99	2528.88	4044.42	3515.76	3655.2
SOK2	0.123198	0.452319	0.48867	1179.55	1168.89	1159.4	1149.47	1623.82	1049.41
SOL1	-0.303574	0.144198	0.169005	539.221	595.124	550.212	544.484	521.154	301.566
SOL2	0.362503	0.0282574	0.0363748	952.335	878.295	690.795	1245.82	1100.34	894.427
SOL3	-1.06512	8.78268e-11	2.12901e-10	2524.34	2439.92	2400.41	1183.08	891.418	1442.47
SOL4	0.417258	0.0555922	0.0691722	402.242	668.47	469.418	811.125	723.116	524.706
SOM1	1.64378	5.53263e-30	2.83489e-29	111.975	124.41	125.232	341.703	413.209	378.124
SOP4	-0.95786	2.90034e-22	1.15631e-21	2277.56	2028.62	2107.94	1031.83	1074.81	1192.26
SOR1	2.26822	6.80798e-05	0.000113141	3.26142	5.57058	6.46358	22.4068	38.3031	14.9382
SOR2	1.9738	0.000401802	0.000626525	5.4357	3.71372	4.84769	19.0458	13.9284	21.4737
SOV1	0.930713	4.61725e-14	1.31213e-13	487.039	499.496	513.047	882.827	1100.34	878.555
SPA2	-0.999919	2.33021e-17	7.57412e-17	5036.72	4663.51	4432.4	2309.02	2681.22	2078.28
SPB1	-0.586092	8.04467e-07	1.55186e-06	2396.06	2142.82	2297.8	1719.72	1322.04	1511.56
SPB4	-0.114984	0.241831	0.27443	1537.22	1335.08	1438.95	1242.46	1402.13	1335.1
SPC1	0.258359	0.0303905	0.0389546	371.802	385.299	412.861	417.886	493.298	489.227
SPC105	-0.466427	6.74558e-05	0.000112135	1292.61	1424.21	1319.38	994.86	1081.77	847.745
SPC110	-1.32429	5.74203e-41	4.12115e-40	936.028	983.208	950.146	392.118	398.12	357.584
SPC19	-1.03036	4.15006e-12	1.07648e-11	312.009	316.595	308.636	154.607	176.426	129.776
SPC2	-0.287705	0.0150589	0.0200167	542.483	540.347	588.186	451.496	410.888	505.099
SPC24	-1.77135	1.36509e-24	5.79853e-24	248.955	249.748	252.888	76.183	85.8918	59.7529
SPC25	1.24284	2.2528e-47	1.93703e-46	879.496	793.808	833.802	1933.7	2053.28	1943.84
SPC29	-1.56312	2.87116e-13	7.88101e-13	147.851	124.41	145.431	38.0915	55.7136	47.6156
SPC3	-0.836244	1.30764e-13	3.63227e-13	1111.06	1063.05	1047.91	560.169	559.457	681.557
SPC34	0.491885	0.0012946	0.00192895	343.536	337.949	362.768	397.72	576.868	494.829
SPC42	-0.617687	1.43952e-06	2.73754e-06	367.453	363.945	367.616	261.039	246.068	211.003
SPC72	-0.396468	0.000246846	0.000391992	403.329	415.008	416.901	312.574	322.675	304.367
SPC97	-0.630121	1.45117e-11	3.66804e-11	1002.34	1025.92	1048.72	674.444	697.581	619.003
SPC98	-0.666492	4.83496e-08	1.00703e-07	600.101	658.257	641.51	370.832	371.424	452.815
SPE1	-0.233946	0.003753	0.0053314	2940.71	2845.64	2794.69	2345.99	2590.68	2360.24
SPE2	0.394799	5.17101e-08	1.07591e-07	1601.36	1586.69	1567.42	2062.54	2046.31	2140.84
SPE3	-2.03878	3.31332e-151	2.12758e-149	5158.48	4834.34	4970.49	1159.55	1243.11	1238.01
SPE4	-0.609006	3.10628e-09	6.92631e-09	681.637	664.756	664.133	420.127	421.334	474.289
SPF1	-1.57353	4.41015e-54	4.39268e-53	27155.7	25257	25357.4	8226.64	8114.45	9784.54
SPG1	2.32041	2.36344e-30	1.22452e-29	31.5271	35.2804	39.5894	184.856	181.069	169.922
SPG3	0.215478	0.287329	0.321945	85.8841	99.3421	116.344	103.071	110.267	137.245
SPG4	7.2112	1.4971e-54	1.51619e-53	27.1785	29.7098	22.6225	3773.3	5847.61	2142.7
SPG5	1.40164	1.54223e-35	9.39345e-35	855.579	843.015	857.232	2242.92	2526.84	1985.85
SPH1	-0.993868	1.29086e-08	2.77085e-08	219.602	225.609	241.576	89.6271	121.874	132.577
SPI1	2.76879	8.19232e-27	3.74329e-26	942.55	1487.35	1113.35	8711.75	4883.07	10555.7
SPL2	1.23297	7.5464e-07	1.459e-06	1011.04	1174.46	1045.48	2633.92	3472.81	1490.09
SPN1	-0.522862	5.31652e-12	1.37139e-11	1657.89	1602.47	1673.26	1138.26	1149.09	1146.51
SPO1	0.121866	0.483784	0.519317	181.552	155.048	227.033	216.225	201.962	196.998
SPO11	-0.164885	0.394599	0.431564	89.1455	89.1293	100.186	76.183	92.856	80.293
SPO12	-2.30526	1.51773e-64	1.9327e-63	476.167	515.279	514.663	105.312	100.981	98.9658
SPO13	1.84531	4.72209e-17	1.51529e-16	54.357	38.9941	41.2053	152.366	140.445	185.794
SPO14	0.383569	4.23503e-06	7.7769e-06	3239.68	3210.51	3212.4	4438.78	4291.11	3878.34
SPO16	-0.347957	0.201738	0.232118	46.747	42.7078	50.0928	36.9712	30.1782	42.0138
SPO20	1.20349	4.60321e-06	8.42223e-06	34.7885	30.6382	45.2451	88.5067	99.8202	69.0893
SPO21	-0.11937	0.640237	0.669172	73.9255	70.5607	77.563	61.6186	92.856	51.3502
SPO22	1.22539	7.99671e-29	3.93383e-28	309.835	343.519	342.57	737.183	836.865	759.049
SPO23	1.63917	7.23995e-14	2.04112e-13	34.7885	38.0656	40.3974	127.719	121.874	105.501
SPO24	2.35645	1.12896e-66	1.50097e-65	3968.06	4644.94	4670.75	23382.6	25810.5	18845.5
SPO7	0.251696	0.0233601	0.0304014	453.337	439.148	432.252	519.837	482.851	571.388
SPO71	0.92912	6.83645e-29	3.37407e-28	774.044	809.591	833.802	1543.83	1491.5	1570.38
SPO73	3.07298	1.39895e-76	2.30712e-75	116.324	83.5587	103.417	720.378	900.703	923.37
SPO74	-0.500483	0.108314	0.129002	71.7512	37.1372	61.404	33.6102	38.3031	47.6156
SPO75	-0.279141	0.0107186	0.0144801	517.479	479.999	476.689	422.368	374.906	415.47
SPO77	-2.11205	1.22597e-11	3.11841e-11	80.4484	92.843	122.808	30.2491	13.9284	24.2746
SPP1	1.10359	1.58988e-30	8.29222e-30	494.649	441.004	462.146	978.055	1035.34	987.791
SPP2	0.810751	3.74887e-10	8.80816e-10	202.208	176.402	174.517	324.898	313.389	328.641
SPP381	0.300736	0.00404111	0.00572048	456.599	488.354	456.49	600.501	590.796	536.843
SPP382	-0.266919	0.0363526	0.0461849	288.092	309.167	302.98	263.28	261.158	225.941
SPP41	0.0455891	0.533114	0.568229	2544.99	2440.84	2367.29	2481.55	2550.06	2554.44
SPR1	0.815366	4.15947e-09	9.19654e-09	133.718	135.551	140.583	244.234	229.819	247.415
SPR28	0.848927	0.0628315	0.077604	19.5685	9.2843	13.7351	25.7678	15.0891	34.5447
SPR3	0.868377	0.000281132	0.000443522	43.4856	34.3519	47.6689	84.0254	71.9634	73.7575
SPR6	0.147267	0.159192	0.18575	416.375	381.585	400.742	448.135	446.87	432.275
SPS1	0.183735	0.443777	0.480215	85.8841	52.9205	84.8345	91.8677	85.8918	76.5585
SPS100	2.35154	7.50124e-23	3.03469e-22	109.801	120.696	125.232	496.31	461.959	857.081
SPS18	0.549822	0.00146236	0.00216875	194.598	130.909	182.596	238.632	247.229	256.751
SPS19	1.20171	1.84706e-21	7.1513e-21	195.685	186.615	205.219	478.384	463.119	412.669
SPS2	0.154803	0.453876	0.490001	88.0583	66.847	84.0266	90.7474	96.3381	79.3594
SPS22	1.56369	4.17753e-05	7.07905e-05	6.52284	19.497	16.159	44.8135	37.1424	44.8147
SPS4	-1.57988	0.000693574	0.00106066	31.5271	30.6382	50.9007	10.083	22.0533	6.53548
SPT10	-0.0588257	0.453137	0.489378	1336.1	1335.08	1295.95	1309.68	1233.82	1264.15
SPT14	0.0342081	0.735787	0.757757	762.085	704.679	757.047	718.137	735.884	820.669
SPT15	-0.715171	4.21132e-14	1.20073e-13	1864.45	1647.96	1771.02	1043.04	1143.29	1032.61
SPT16	-1.00336	1.13885e-51	1.07744e-50	5280.24	5476.81	5442.34	2652.96	2743.9	2685.15
SPT2	0.0801491	0.413868	0.451085	830.575	802.164	803.908	877.225	913.471	787.058
SPT20	-0.206869	0.0246386	0.0319618	825.139	829.088	809.564	686.767	757.937	690.893
SPT21	-0.981315	3.43036e-15	1.02656e-14	526.176	521.778	589.802	248.715	300.621	281.026
SPT23	0.407339	5.20995e-05	8.74992e-05	2731.98	2994.19	3011.22	4159.82	3954.51	3478.74
SPT3	0.154889	0.134709	0.158686	529.437	529.205	492.04	600.501	588.475	537.776
SPT4	-0.252482	0.0147723	0.019666	650.11	617.406	646.358	578.095	530.44	499.497
SPT5	-0.75478	5.9106e-12	1.52009e-11	3294.03	3493.68	3210.78	2185.78	2010.33	1731.9
SPT6	-1.02411	1.0682e-38	7.16409e-38	7833.93	8224.04	8212.79	4229.28	3925.49	3782.17
SPT7	-0.676616	1.84191e-12	4.83381e-12	2005.77	2050.9	2133.79	1298.47	1175.79	1396.73
SPT8	0.065862	0.543609	0.578292	1318.7	1342.51	1188.49	1417.23	1412.57	1200.66
SQS1	0.199318	0.0424099	0.0535088	922.982	1067.7	991.352	1140.5	1199	1087.69
SQT1	-0.537215	2.01868e-07	4.05213e-07	3721.28	3490.9	3253.61	2432.25	2176.31	2599.25
SRB2	0.113972	0.438762	0.475129	601.188	576.555	495.272	674.444	636.064	500.431
SRB4	-0.576348	5.91607e-10	1.36975e-09	863.189	960.926	923.484	611.705	619.814	612.468
SRB5	0.119665	0.375257	0.412203	338.101	307.31	332.066	303.612	389.995	367.854
SRB6	-0.0721989	0.524625	0.560216	405.503	418.722	405.59	355.147	396.959	416.403
SRB7	-1.31549	1.81456e-19	6.43517e-19	416.375	406.653	445.179	161.329	147.409	198.865
SRB8	0.183211	0.0248983	0.0322848	1467.64	1427.93	1495.51	1580.8	1741.05	1664.68
SRC1	-0.129022	0.321869	0.357067	2940.71	3179.87	3133.22	3280.35	2818.18	2366.78
SRD1	1.88557	1.03763e-45	8.47515e-45	513.13	493.925	563.14	1758.93	1779.35	2264.08
SRF1	1.6862	5.3434e-79	9.32161e-78	665.33	713.963	733.616	2147.69	2314.44	2343.44
SRG1	-1.33432	7.53775e-44	5.77384e-43	1960.11	1909.78	2194.39	775.274	805.526	824.404
SRL1	-4.41561	3.51394e-278	1.01001e-275	2645.01	2646.03	2684	127.719	143.927	104.568
SRL2	0.160922	0.272768	0.306998	171.768	196.827	168.053	216.225	192.676	191.396
SRL3	1.06511	1.49047e-18	5.10872e-18	666.417	748.315	718.265	1373.53	1384.72	1703.89
SRL4	1.23411	0.0366762	0.0465666	8.69712	8.35587	4.03974	24.6474	16.2498	8.40276
SRM1	-1.09813	1.22319e-21	4.76333e-21	2544.99	2561.54	2218.62	1216.69	1200.16	1006.46
SRN2	0.512234	0.000121573	0.000198328	268.524	219.11	277.934	364.11	367.942	360.385
SRO7	-0.369035	1.49023e-05	2.61864e-05	1366.54	1362.01	1267.67	995.981	1034.18	1061.55
SRO77	2.52315	2.62433e-83	5.15975e-82	827.314	772.454	844.305	4229.28	4279.5	5538.35
SRO9	-0.0459626	0.667377	0.694772	3777.81	3467.69	3559.82	3728.49	3689.87	3050.2
SRP1	-0.669247	8.0359e-11	1.95111e-10	4135.48	4020.1	4041.35	2468.11	2321.4	2876.54
SRP101	-1.00726	2.32211e-39	1.59457e-38	2490.64	2385.14	2410.11	1181.96	1187.4	1252.94
SRP102	-1.74218	1.14937e-49	1.03856e-48	1148.02	1041.7	1035.79	311.454	291.336	358.518
SRP14	-0.204336	0.0508372	0.0635571	897.978	768.74	798.252	689.008	749.812	699.296
SRP21	-0.690598	6.61228e-07	1.28334e-06	853.405	820.733	975.193	470.542	633.742	538.71
SRP40	-1.26968	5.07456e-51	4.75622e-50	4153.96	3844.63	3842.6	1736.52	1573.91	1600.26
SRP54	-0.484448	1.0674e-08	2.30182e-08	4015.9	4017.32	3697.98	2835.58	2625.5	2920.43
SRP68	-0.25122	0.00273515	0.00395623	2671.1	2603.32	2711.47	2171.22	2133.37	2402.26
SRP72	-0.440673	0.000329835	0.000518055	2253.64	2188.31	2099.05	1451.96	1482.21	1881.28
SRS2	-1.12386	9.14706e-37	5.76924e-36	2035.13	1922.78	1998.05	941.084	948.292	845.878
SRT1	-0.341324	0.472515	0.508125	15.22	12.0696	22.6225	11.2034	18.5712	10.27
SRV2	-1.45088	1.28068e-49	1.15548e-48	5298.72	5411.82	5368.81	1974.04	1752.66	2152.04
SRX1	1.77533	2.97897e-29	1.48604e-28	139.154	136.479	159.166	463.82	584.993	444.413
SRY1	1.82531	2.49125e-21	9.55956e-21	319.619	390.869	356.305	1174.11	1637.75	972.853
SSA1	-0.637246	0.170645	0.198193	33709	41019	35713.7	20317.3	11056.8	39632.1
SSA2	-2.72902	3.54302e-13	9.67677e-13	83880.5	91827.3	86778.4	12073.9	7922.94	19592.4
SSA3	1.32983	1.51153e-07	3.06264e-07	551.18	625.762	592.226	1254.78	980.792	2209.93
SSA4	0.983959	0.0950717	0.114291	839.272	1497.56	1011.55	1621.13	1091.06	3910.08
SSB1	-1.69943	6.56418e-65	8.41219e-64	65564.3	64176.8	61055.8	20866.3	20590.8	17293.8
SSB2	-1.35303	3.58504e-57	3.87655e-56	47289.5	46908	44695.7	19096.2	18653.6	16625.3
SSC1	-1.33926	2.49084e-35	1.50498e-34	30916.1	32281.5	28333.1	13355.6	10778.3	12040.2
SSD1	0.0462384	0.642538	0.671345	8029.62	9336.3	9083.76	9861.22	8859.62	8594.15
SSE1	-0.518808	1.91968e-06	3.61647e-06	38338	40832.4	38455.9	27806.8	23838.5	30448.8
SSE2	0.408731	0.0858009	0.103932	1678.54	2539.26	1957.66	2500.6	1918.64	3777.51
SSF1	-0.342543	0.0140362	0.0187481	1735.08	1509.63	1708.81	1329.84	1073.65	1500.36
SSF2	-0.0542343	0.538985	0.573845	838.185	802.164	805.524	764.071	818.294	773.054
SSH1	-1.73814	2.77306e-115	1.01443e-113	10540.9	9762.45	9764.05	3032.76	2890.14	3087.55
SSH4	1.28002	2.29998e-45	1.8461e-44	633.803	660.114	649.59	1542.71	1677.21	1503.16
SSK1	0.580126	1.24857e-12	3.30687e-12	1668.76	1883.79	1795.26	2680.97	2685.86	2631.93
SSK2	-0.389273	1.3782e-06	2.6234e-06	3137.49	3145.52	3221.29	2414.33	2568.63	2277.15
SSK22	-0.0829278	0.47388	0.509229	1769.86	1837.36	1799.3	1649.14	1501.95	1950.37
SSL1	0.373888	9.80434e-05	0.000161075	868.625	823.518	816.027	1008.3	1079.45	1158.65
SSL2	0.26087	0.0199112	0.0261157	1947.07	2050.9	1923.72	2594.7	2456.04	2047.47
SSM4	-0.824275	8.19894e-22	3.21565e-21	9314.62	8880.44	8909.24	4945.17	4818.07	5540.22
SSN2	-0.000620126	0.995229	0.996384	1478.51	1543.98	1522.98	1541.59	1657.48	1348.18
SSN3	0.317705	0.00860658	0.0117592	920.808	976.709	924.292	1146.11	1027.22	1340.71
SSN8	0.515997	6.20633e-06	1.12328e-05	441.379	454.003	458.914	654.278	706.866	578.857
SSO1	0.727229	1.79125e-15	5.43864e-15	2177.54	2181.81	2044.92	3406.95	3343.98	3845.66
SSO2	-1.14605	3.17196e-32	1.72953e-31	2228.64	2192.95	2168.53	941.084	934.364	1098.89
SSP1	0.493187	0.079827	0.0971835	53.2699	29.7098	42.8212	51.5356	56.8743	67.2221
SSP120	-0.729771	8.33438e-16	2.56012e-15	1241.51	1217.17	1152.13	723.739	761.419	692.761
SSP2	-0.805397	0.000196828	0.000315217	104.365	109.555	115.537	69.461	46.428	71.8903
SSQ1	0.455751	5.85494e-05	9.78955e-05	792.525	805.878	893.59	1262.62	1125.88	1033.54
SSS1	-1.26082	3.32247e-34	1.94703e-33	2526.51	2257.94	2381.83	894.03	1066.68	1028.87
SST2	-1.59267	8.30664e-72	1.21992e-70	2049.26	1929.28	2049.76	705.813	633.742	659.15
SSU1	1.42127	0.000375456	0.000586959	1263.26	1171.68	1158.6	2551.01	4960.83	2112.83
SSU72	-0.783588	3.98828e-10	9.34522e-10	342.449	330.521	362.768	211.744	191.516	198.865
SSY1	0.400726	2.35122e-06	4.39789e-06	855.579	831.874	832.186	1111.38	1151.41	1064.35
SSY5	0.131002	0.12118	0.143589	1227.38	1209.74	1305.64	1369.05	1418.38	1314.56
SSZ1	-1.61179	3.52502e-147	2.1277e-145	18266.1	17746.9	17438.7	5881.78	5842.96	5764.29
STB1	-0.187984	0.401044	0.438216	232.648	216.324	195.523	169.171	257.675	140.046
STB2	1.15467	2.05326e-12	5.38144e-12	481.603	583.054	521.126	1258.14	1360.34	915.901
STB3	0.771735	4.51955e-14	1.28497e-13	889.281	948.856	1000.24	1733.16	1638.91	1479.82
STB4	0.829031	1.36385e-06	2.59855e-06	888.193	893.15	922.676	1519.18	2038.19	1249.21
STB5	-0.0524094	0.595946	0.627333	597.927	636.903	572.027	594.9	582.671	564.852
STB6	1.22059	3.28513e-39	2.24057e-38	519.653	485.569	511.431	1237.97	1164.18	1132.51
STD1	-0.170691	0.0971241	0.116479	1744.86	1905.14	1846.16	1698.43	1448.55	1734.7
STE11	0.253892	0.0131769	0.0176472	622.931	642.474	568.795	742.784	685.974	755.315
STE12	-0.903484	4.70314e-22	1.86274e-21	1301.31	1205.1	1241.82	661	631.421	708.633
STE13	-0.00243961	0.970681	0.97488	2574.35	2637.67	2608.86	2609.27	2610.41	2588.98
STE14	-1.27006	2.19688e-22	8.79918e-22	732.732	714.891	777.246	306.973	262.318	351.049
STE18	0.0339515	0.746741	0.768251	657.72	598.838	620.504	587.057	677.849	655.415
STE2	-1.50655	3.30925e-23	1.35421e-22	13149	11696.4	12410.9	4333.47	3482.1	5293.74
STE20	-0.199474	0.0962409	0.115535	4043.07	3731.36	3815.13	3431.6	2863.45	3794.31
STE23	-0.325991	2.39252e-05	4.13908e-05	3731.06	3890.12	3843.41	2874.79	3092.11	3178.11
STE24	-2.23904	6.64508e-54	6.57536e-53	4174.62	4031.25	4131.84	736.062	799.722	1074.62
STE3	-0.153445	0.711248	0.735474	51.0956	18.5686	33.1259	35.8508	35.9817	20.5401
STE4	0.0272902	0.769593	0.789877	2679.8	2735.16	2675.92	2863.58	2471.13	2908.29
STE5	0.180377	0.0345921	0.0440781	1423.07	1514.27	1547.22	1783.58	1624.98	1675.88
STE50	-0.114925	0.306213	0.341646	549.006	519.921	500.12	515.356	436.423	494.829
STE6	-1.36595	1.07424e-32	5.97617e-32	13521.8	12538.5	12950.6	5080.73	4356.11	5695.2
STE7	0.710757	2.1616e-15	6.53023e-15	546.831	587.696	552.636	925.399	928.56	908.431
STF1	1.65753	5.69421e-50	5.19188e-49	402.242	461.43	462.954	1327.6	1337.13	1524.63
STF2	1.41822	4.27937e-14	1.21899e-13	1875.32	2511.4	2199.23	5723.81	4466.37	7411.23
STH1	-0.638712	2.21497e-15	6.68811e-15	4857.34	5124.94	4717.61	3223.21	3247.64	2972.71
STI1	-1.14554	0.00304689	0.0043809	11716.1	13347.1	11637.7	4605.71	3591.21	8391.55
STL1	1.10056	2.26283e-07	4.53017e-07	239.171	192.185	237.537	561.29	544.368	330.508
STM1	-1.67793	2.56165e-79	4.52109e-78	47228.6	45145.9	42974.7	14579	14803.6	12920.6
STN1	0.58558	1.07088e-07	2.18521e-07	364.192	337.949	345.802	485.107	549.011	536.843
STO1	-0.663745	5.52647e-15	1.63679e-14	3952.84	3533.61	3801.39	2268.69	2378.27	2476.01
STP1	0.641728	2.6893e-17	8.71309e-17	1544.83	1590.4	1638.52	2466.99	2416.58	2565.64
STP2	1.0559	1.44149e-26	6.52724e-26	1251.3	1357.37	1353.31	2801.97	2949.34	2491.88
STP22	0.33483	0.000195319	0.000312967	792.525	851.371	769.974	998.221	1001.68	1042.88
STP3	0.921071	1.52188e-17	4.9735e-17	1794.87	1931.14	1935.84	3532.43	3195.41	3992.24
STP4	-0.558133	0.228662	0.260612	3126.61	3519.68	3078.28	2037.9	1100.34	3465.67
STR2	2.13911	4.99836e-54	4.97036e-53	505.52	582.126	569.603	2468.11	2796.13	2043.74
STR3	6.23199	0	0	179.378	221.895	176.133	13764.5	14746.7	14884.1
STS1	0.280432	0.00201204	0.00294416	1184.98	1116.9	1098.81	1420.59	1280.25	1425.67
STT3	-2.11636	1.29941e-139	7.19561e-138	15847.2	14909.7	14023.5	3404.71	3317.28	3602.92
STT4	-0.305516	3.74424e-05	6.37704e-05	4998.67	5147.22	5040.79	4268.49	3875.58	4143.49
STU1	-0.517358	7.62761e-08	1.5676e-07	1560.05	1530.98	1564.99	1050.88	1194.36	1010.2
STU2	-1.27139	6.35857e-44	4.88299e-43	1616.58	1634.97	1779.1	715.896	705.706	664.751
STV1	-0.49194	0.000179019	0.000288149	2383.01	2338.72	2147.52	1845.2	1691.14	1350.04
SUA5	-0.175085	0.070363	0.086376	1036.04	990.635	1021.25	926.52	952.935	822.537
SUA7	0.446342	2.21706e-08	4.7054e-08	1449.16	1375.01	1367.05	1825.03	1962.74	1920.5
SUB1	0.51651	3.86889e-08	8.10293e-08	1244.78	1275.66	1190.91	1896.73	1780.51	1632.94
SUB2	-1.96969	1.82328e-195	2.15791e-193	12256.4	12219.1	12233.9	3150.39	3010.86	3208.92
SUC2	1.36289	5.28463e-12	1.36375e-11	1540.48	1525.41	1520.56	4860.03	4288.79	2649.67
SUE1	1.13487	4.9162e-07	9.647e-07	92.4069	70.5607	84.8345	164.69	234.461	145.648
SUF10	1.65095	0.000209672	0.000335164	5.4357	8.35587	12.1192	33.6102	25.5354	24.2746
SUF17	2.42676	5.1287e-05	8.62068e-05	1.08714	3.71372	6.46358	23.5271	24.3747	15.8719
SUF2	0.0469778	0.734654	0.756977	319.619	298.955	283.59	332.74	333.121	267.021
SUF5	-1.45162	0.01085	0.0146511	21.7428	12.0696	15.351	3.36102	5.8035	8.40276
SUF6	1.58817	0.00489198	0.0068574	4.34856	3.71372	11.3113	13.4441	20.8926	25.2083
SUF7	2.93207	2.52584e-17	8.19676e-17	14.1328	11.1412	14.5431	95.2288	73.1241	134.444
SUF8	-0.663138	0.0845579	0.102502	35.8756	39.9225	36.3576	26.8881	10.4463	32.6774
SUF9	-1.12691	0.00150678	0.00223242	63.0541	48.2784	37.9735	16.8051	18.5712	31.7438
SUI1	-0.556757	7.18708e-06	1.29265e-05	3612.57	2964.48	3391.76	1967.31	2335.33	2472.28
SUI2	-0.851479	1.07254e-34	6.35938e-34	4321.38	4216.93	4393.62	2372.88	2457.2	2338.77
SUI3	-1.16281	1.26713e-61	1.49675e-60	7325.15	6896.38	6809.38	3103.34	3152.46	3136.1
SUL1	5.03687	2.52005e-25	1.09275e-24	517.479	547.774	569.603	14357.1	29581.6	9734.13
SUL2	4.56366	0	0	576.184	748.315	643.126	14166.7	16079.2	16319.1
SUM1	-0.45865	7.25333e-07	1.40414e-06	2481.94	2435.27	2373.75	1912.42	1775.87	1618.93
SUN4	-1.55605	3.91308e-77	6.54275e-76	9586.4	8554.56	9023.16	3046.2	2958.62	3230.39
SUP16	-0.338702	0.270893	0.305058	41.3113	34.3519	47.6689	25.7678	30.1782	41.0801
SUP17	0.147154	0.645754	0.674122	25.0042	25.9961	32.3179	28.0085	37.1424	28.0092
SUP19	1.04314	0.00962414	0.013066	30.4399	9.2843	21.0066	36.9712	37.1424	49.4829
SUP2	-0.422503	0.347099	0.383155	22.8299	15.7833	20.1987	12.3237	9.2856	21.4737
SUP35	-0.740289	1.59085e-30	8.29222e-30	9954.94	10044.7	9560.44	5993.81	5878.95	5822.18
SUP45	-0.942997	1.265e-45	1.03183e-44	6480.44	6126.71	6285.83	3268.03	3308	3250.93
SUP5	-0.762074	0.164226	0.191217	14.1328	12.0696	12.1192	5.60169	11.607	5.60184
SUP51	-0.631873	0.221527	0.253246	14.1328	11.1412	14.5431	7.84237	11.607	6.53548
SUP54	2.72523	8.51064e-07	1.63808e-06	5.4357	3.71372	2.42384	24.6474	24.3747	25.2083
SUP61	-1.01526	0.0255701	0.0331275	26.0914	18.5686	19.3907	10.083	6.9642	14.0046
SUP7	-1.43514	4.651e-06	8.49938e-06	50.0084	62.2048	66.2517	15.6847	20.8926	28.9428
SUR1	1.85736	5.3486e-60	6.07988e-59	2154.71	2711.02	2681.58	8709.51	9043.01	9605.29
SUR2	-0.711847	9.38051e-05	0.000154364	4051.77	3743.43	3653.54	2305.66	1708.55	2972.71
SUR7	-2.38888	1.94728e-176	1.7543e-174	3844.13	3816.78	3723.83	769.672	724.277	681.557
SUS1	0.422309	0.000782992	0.00119106	273.959	318.452	329.643	383.156	428.298	426.673
SUT1	3.76058	3.71978e-277	1.02057e-274	666.417	608.122	633.431	9465.74	8592.66	7791.22
SUT2	0.0493198	0.693312	0.718796	669.678	701.893	652.822	635.232	648.831	807.598
SUV3	0.0484713	0.58634	0.618408	808.832	795.665	795.02	787.598	826.419	865.484
SVF1	0.107082	0.445565	0.48186	4863.86	4485.25	4494.61	4969.82	4056.65	5880.06
SVL3	-0.521334	6.25637e-10	1.44688e-09	3269.03	3278.29	3375.61	2251.88	2177.47	2481.61
SVP26	-0.691007	1.59277e-11	4.01585e-11	990.385	884.794	899.246	548.966	555.975	610.6
SVS1	-3.15589	1.39553e-243	2.8078e-241	3208.15	2992.33	2953.86	326.018	356.335	344.513
SWA2	-0.256664	0.00926612	0.0125997	613.147	640.617	664.133	563.53	518.833	524.706
SWC3	0.140228	0.180441	0.208928	615.321	631.333	666.557	749.506	718.473	644.211
SWC4	-0.084093	0.371338	0.408344	896.891	1029.63	984.888	901.872	913.471	932.706
SWC5	0.26961	0.0511183	0.0638952	371.802	385.299	346.61	485.107	473.566	373.456
SWC7	-0.753214	0.000612267	0.000940367	197.859	236.75	200.371	90.7474	167.141	119.506
SWD1	0.0260694	0.872539	0.885746	189.162	211.682	189.868	193.819	236.783	172.723
SWD2	-0.712237	5.03557e-10	1.17128e-09	651.197	576.555	648.782	364.11	366.781	412.669
SWD3	-0.691697	3.05078e-06	5.66078e-06	396.806	350.947	313.484	245.354	205.444	205.401
SWE1	-0.419223	1.52272e-05	2.67262e-05	1271.95	1202.32	1284.64	929.881	1014.45	869.219
SWF1	1.18548	1.95713e-14	5.65496e-14	388.109	377.871	380.543	878.345	1034.18	697.429
SWH1	0.182373	0.0280039	0.0360793	5993.4	6142.5	5904.48	7008.84	6286.35	7173.15
SWI1	-0.032958	0.731146	0.753749	1873.14	1734.31	1831.62	1935.94	1731.76	1649.74
SWI3	-0.602704	5.5393e-16	1.71375e-15	2011.21	2127.03	2093.39	1358.97	1367.3	1378.05
SWI4	-0.333502	0.00452608	0.00637261	813.181	799.379	873.391	632.991	746.33	596.596
SWI5	-2.76613	1.64788e-89	3.72531e-88	989.297	1004.56	1069.72	168.051	162.498	122.307
SWI6	-0.324125	0.000449953	0.000698179	1381.76	1309.09	1260.4	1074.4	1099.18	983.123
SWM1	0.27962	0.0155726	0.0206403	446.815	372.301	418.517	503.032	519.994	478.957
SWM2	0.743358	3.05077e-09	6.80504e-09	202.208	229.322	235.921	354.027	377.228	388.394
SWP1	-1.40111	2.18187e-59	2.44791e-58	2963.54	2686.88	2765.6	1013.91	1069	1101.69
SWP82	0.261734	0.00300398	0.00432436	693.595	709.321	665.749	843.615	821.776	814.134
SWR1	0.55571	1.39342e-06	2.65154e-06	3098.35	3222.58	3406.31	5308.16	4877.26	4117.35
SWS2	-0.0837611	0.36351	0.400319	680.55	651.758	706.146	645.315	645.349	633.941
SWT1	-0.283703	0.0062569	0.00869198	625.106	588.625	660.901	488.468	515.351	535.909
SWT21	0.374708	0.000170274	0.000274805	485.952	499.496	472.649	656.518	593.118	639.543
SXM1	-0.762163	6.1357e-15	1.81367e-14	4364.87	4225.29	4148	2553.25	2237.83	2715.96
SYC1	0.836902	2.35211e-13	6.48281e-13	402.242	355.589	419.325	736.062	653.474	713.301
SYF1	-0.100302	0.251545	0.284651	994.733	1087.19	1072.15	951.167	986.595	1005.53
SYF2	0.616092	3.37978e-07	6.69962e-07	254.391	274.815	302.172	444.774	423.656	409.868
SYG1	0.558516	1.75537e-17	5.73035e-17	7365.37	7311.39	7075.2	10666.7	10387.1	10976.8
SYH1	-0.0709237	0.556676	0.590735	1834.01	1877.29	1665.18	1944.91	1671.41	1503.16
SYM1	0.753128	1.15883e-06	2.21702e-06	290.266	384.37	373.272	677.805	565.261	527.506
SYN8	0.029107	0.729052	0.752104	1007.78	1095.55	1025.29	1066.56	1056.24	1069.95
SYO1	-0.552642	1.49377e-05	2.62333e-05	2027.52	1729.67	1997.25	1283.91	1144.45	1491.96
SYP1	-0.732806	7.66347e-10	1.76552e-09	1905.76	2248.66	2104.7	1425.07	1161.86	1181.05
SYS1	-0.132546	0.241639	0.274263	743.604	662.899	698.067	569.132	676.688	672.221
SYT1	0.525687	1.88167e-10	4.48922e-10	1421.98	1577.4	1553.68	2213.79	2126.4	2217.39
tA(AGC)P	1.15374	0.0173386	0.0228957	6.52284	12.0696	8.07948	17.9254	15.0891	26.1419
TAD1	0.0637455	0.566604	0.600003	341.362	339.806	363.576	347.305	373.745	371.589
TAD2	-0.852737	1.48164e-12	3.91045e-12	395.719	380.656	361.153	210.624	204.283	213.804
TAD3	0.0161818	0.863992	0.87766	782.741	739.959	744.928	788.718	789.276	716.102
TAE1	-0.920203	9.39985e-24	3.90485e-23	1448.07	1404.72	1367.05	784.237	690.617	753.447
TAF1	-0.0927735	0.211865	0.243167	1755.73	1712.95	1656.29	1596.48	1599.44	1607.73
TAF10	-0.517496	7.39603e-06	1.32864e-05	395.719	412.223	391.855	277.844	298.3	263.286
TAF11	-0.205549	0.0961494	0.115471	702.292	661.043	696.451	542.244	554.815	686.225
TAF12	-0.503901	1.9341e-08	4.10921e-08	1600.27	1666.53	1641.75	1211.09	1060.88	1188.52
TAF13	0.84516	3.50181e-10	8.2373e-10	294.615	235.821	241.576	434.691	497.94	450.948
TAF14	-0.833633	5.52153e-21	2.0856e-20	1575.27	1441.85	1615.09	864.901	874.007	860.816
TAF2	-0.218646	0.0196708	0.025834	1558.96	1568.12	1484.2	1395.94	1361.5	1207.2
TAF3	-0.282246	0.0123182	0.0165449	656.633	699.108	699.683	602.742	496.78	590.06
TAF4	-0.286563	0.000738801	0.00112652	1055.61	1092.76	1050.33	872.744	841.508	906.564
TAF5	-0.511811	3.1847e-09	7.09329e-09	2824.39	2932.91	2785	2127.52	1852.48	2010.13
TAF6	-0.618883	7.06564e-15	2.08142e-14	1328.49	1319.3	1329.88	843.615	862.4	883.223
TAF7	-0.118784	0.378284	0.414984	259.826	264.603	239.153	255.437	234.461	213.804
TAF8	0.320788	5.13723e-05	8.6326e-05	1163.24	1135.47	1096.38	1439.63	1380.07	1418.2
TAF9	-0.550126	2.90732e-10	6.86834e-10	1465.46	1418.64	1337.15	936.603	1001.68	943.91
TAH1	-0.00106835	0.993879	0.995363	433.769	432.649	445.987	412.285	518.833	382.792
TAH11	-0.416744	6.70697e-05	0.000111524	1748.12	1959.92	1653.87	1434.03	1268.65	1313.63
TAH18	0.165245	0.0695258	0.0854353	717.512	713.963	685.948	766.311	831.061	776.788
TAL1	-1.11698	6.16887e-19	2.14119e-18	11061.7	11339.8	11212.7	5137.87	4349.14	6007.97
TAM41	0.866623	1.40314e-17	4.58794e-17	645.761	722.319	726.345	1270.46	1360.34	1194.13
TAN1	-1.25838	3.39007e-33	1.91417e-32	1002.34	925.645	1020.44	422.368	378.388	430.408
TAO3	0.189041	0.00329242	0.00470814	5138.91	5275.34	5031.9	5915.39	5788.41	5903.4
TAP42	-0.056345	0.602079	0.632907	397.893	364.873	385.391	374.193	364.46	365.053
TAT1	-1.34169	1.48532e-47	1.28628e-46	11824.8	10615.7	11152.9	4647.16	4569.68	4039.86
TAT2	0.0336023	0.6709	0.697958	4169.18	3965.33	4034.89	4423.1	4043.88	3989.44
tA(UGC)E	1.21247	0.00140308	0.0020839	15.22	10.2127	23.4305	31.3695	42.9459	40.1465
tA(UGC)O	3.1104	1.16546e-06	2.229e-06	1.08714	3.71372	4.03974	36.9712	26.6961	15.8719
TAX4	-0.201954	0.0353352	0.0449396	1439.37	1608.04	1472.08	1343.29	1373.11	1215.6
TAZ1	0.205212	0.0439153	0.0553042	750.127	637.832	675.444	776.394	786.955	812.267
TBF1	-0.338731	0.000960087	0.0014466	1095.84	1052.84	1080.23	943.325	784.633	825.338
TBS1	1.21163	2.53195e-33	1.43636e-32	1410.02	1651.68	1699.92	3659.03	3830.31	3547.83
TCA17	0.148315	0.328575	0.363905	192.424	191.257	167.245	184.856	196.158	226.874
TCB1	-1.3929	2.19977e-43	1.68074e-42	10151.7	9979.7	10210.8	4064.59	3371.83	4115.48
TCB2	-1.69382	1.81006e-77	3.04332e-76	10396.3	9594.4	9431.17	2980.1	3273.17	2842.93
TCB3	-1.55607	7.49562e-62	8.88871e-61	24097.5	23338.9	23184.9	8175.11	7182.41	8655.77
TCD1	-0.811626	1.29042e-14	3.75372e-14	1524.17	1392.65	1361.39	807.764	742.848	883.223
TCD2	-0.385672	0.000354175	0.000555273	1467.64	1271.02	1258.78	1013.91	949.453	1092.36
TCM62	0.523599	6.17719e-05	0.000102913	685.985	765.027	737.656	1064.32	1194.36	891.626
TCO89	0.793854	1.15288e-17	3.79431e-17	657.72	668.47	664.133	1233.49	1118.91	1099.83
TCP1	-1.44013	5.69223e-76	9.18671e-75	6544.58	6519.44	6398.95	2444.58	2230.87	2494.69
TDA1	2.20483	1.78418e-74	2.81919e-73	3747.37	4390.55	4395.24	21918.3	17420.9	18451.5
TDA10	0.0943901	0.488671	0.52419	664.243	815.162	795.02	887.308	694.099	847.745
TDA11	0.464291	0.00150302	0.00222741	351.146	425.221	403.974	556.808	616.332	459.351
TDA2	0.408942	0.00305248	0.00438789	301.138	308.239	332.874	394.359	373.745	481.758
TDA3	-0.0490276	0.584225	0.616824	3062.47	3184.52	2980.52	2987.94	2740.41	3187.45
TDA4	2.0605	1.41508e-67	1.91942e-66	716.425	658.257	633.431	2564.45	2627.83	3174.38
TDA5	0.316134	0.00210694	0.0030778	727.297	673.112	640.702	787.598	886.775	863.617
TDA6	-0.887977	0.0934852	0.112495	983.862	1079.76	930.756	477.264	239.104	900.962
TDA7	0.335709	0.00518316	0.00725378	696.857	686.11	637.471	965.732	820.615	763.717
TDA8	1.18244	6.06377e-14	1.71272e-13	168.507	181.972	200.371	443.654	464.28	347.314
TDA9	0.22403	0.00639049	0.0088694	2755.9	2766.72	2864.98	3110.06	3188.44	3496.48
tD(GUC)G2	2.36327	1.74719e-12	4.59322e-12	16.3071	8.35587	16.159	60.4983	82.4097	67.2221
tD(GUC)I1	-1.40786	0.0189756	0.0249807	11.9585	12.0696	21.0066	3.36102	9.2856	4.6682
tD(GUC)L2	4.57238	5.81273e-05	9.72441e-05	1.08714	1.85686	0	12.3237	49.9101	5.60184
tD(GUC)N	4.89256	1.14221e-102	3.19185e-101	18.4814	25.9961	32.3179	738.303	663.92	916.834
tD(GUC)O	-0.742389	0.0068635	0.00948662	64.1413	65.9186	47.6689	35.8508	40.6245	29.8765
TDH1	1.91384	0.00062162	0.000953761	8915.64	13058.4	10154.3	33480.2	18599.1	68982.9
TDH2	-3.46022	1.92343e-47	1.65855e-46	96010.8	101276	95140.7	8326.35	5558.59	12682.6
TDH3	-2.90704	2.7151e-39	1.85809e-38	498511	512353	482977	64631.2	43243	91281
TDP1	0.274762	0.0381524	0.0483529	680.55	833.731	838.65	890.669	1075.97	884.157
TEA1	1.80924	7.34687e-101	1.97972e-99	558.79	530.134	569.603	1938.19	1987.12	1889.69
TEC1	1.6104	2.82169e-55	2.91141e-54	861.015	882.009	976.809	2762.75	2554.7	2991.38
TED1	-1.80315	8.72353e-87	1.86721e-85	3590.82	3296.86	3359.45	1046.4	977.31	914.033
TEF1	-1.11493	1.30448e-45	1.0626e-44	83531.5	82171.7	75641.7	37608.6	38392.5	35431.6
TEF2	-1.61152	6.77171e-90	1.54242e-88	90068.5	88692	82625.6	28211.2	27156.9	30167.8
TEF4	-2.36934	9.90881e-211	1.45877e-208	35205.9	33583.2	33790	6810.54	6192.34	6847.31
TEL1	0.0503934	0.548793	0.583292	2904.84	3011.83	3227.75	3213.13	2994.61	3263.07
TEL2	-0.510951	1.63743e-06	3.09926e-06	667.504	661.043	647.974	458.218	504.905	425.74
TEM1	-0.172936	0.18875	0.218256	288.092	326.808	349.033	281.205	269.282	305.3
TEN1	0.898115	3.11556e-09	6.94444e-09	140.241	154.119	130.888	248.715	247.229	294.097
TEP1	0.453693	0.00779965	0.0106984	109.801	105.841	121.192	150.125	174.105	139.112
TES1	1.26874	3.29643e-27	1.53056e-26	621.844	740.888	640.702	1687.23	1441.59	1698.29
tE(UUC)E1	0.194019	0.706633	0.731225	9.78426	21.3539	15.351	19.0458	26.6961	8.40276
tE(UUC)E2	-1.29952	6.18204e-07	1.20254e-06	65.2284	75.2029	76.755	28.0085	34.821	26.1419
tE(UUC)K	-0.708766	0.16673	0.19387	16.3071	10.2127	15.351	10.083	8.1249	7.46912
tE(UUC)L	5.15505	1.15869e-10	2.79643e-10	2.17428	0	1.6159	40.3322	58.035	34.5447
TEX1	-0.146857	0.277823	0.311931	465.296	423.364	446.795	345.064	399.281	459.351
TFA1	-0.0274834	0.744959	0.766548	1683.98	1676.75	1636.9	1605.44	1746.85	1552.64
TFA2	0.0575661	0.462899	0.498583	1070.83	1086.26	1051.14	1124.82	1107.31	1106.36
TFB1	0.0351848	0.675382	0.701895	1090.4	1152.18	1114.16	1123.7	1201.32	1116.63
TFB2	-0.324489	0.00335641	0.0047951	801.222	777.096	681.1	565.771	602.403	633.008
TFB3	0.708612	5.68822e-12	1.46477e-11	475.08	462.358	423.365	759.589	701.063	759.049
TFB4	0.303271	0.00309742	0.00444932	590.317	562.629	658.477	738.303	747.491	751.58
TFB5	0.308435	0.100561	0.120314	202.208	191.257	222.186	222.947	214.73	323.039
TFB6	0.617349	1.62973e-06	3.08564e-06	322.881	360.231	354.689	533.281	593.118	469.621
TFC1	-0.0309063	0.742633	0.764285	811.006	922.86	875.815	873.864	834.543	847.745
TFC3	-0.112924	0.335602	0.371278	1777.47	1902.35	1806.57	1737.64	1887.3	1451.81
TFC4	-0.355077	0.000371544	0.000580995	1226.29	1282.16	1308.07	954.528	933.203	1094.23
TFC6	0.0335445	0.734413	0.756858	1017.56	869.011	960.65	963.491	1006.33	943.91
TFC7	-0.0551739	0.596383	0.627684	719.687	703.75	668.981	733.822	631.421	647.946
TFC8	-0.658219	1.29715e-07	2.63712e-07	583.794	588.625	513.047	323.778	349.371	392.129
TFG1	-0.0922817	0.259906	0.293451	2577.61	2897.63	2793.08	2618.23	2623.18	2518.03
TFG2	0.0677616	0.466989	0.502719	1146.93	1143.83	1063.26	1103.53	1251.23	1159.58
tF(GAA)D	1.55192	3.84816e-05	6.54296e-05	11.9585	15.7833	12.1192	34.7305	51.0708	31.7438
tF(GAA)H1	3.54678	7.12138e-11	1.73535e-10	0	3.71372	8.88742	69.461	46.428	42.0138
tF(GAA)M	0.987529	0.0373067	0.0473472	5.4357	11.1412	12.1192	20.1661	15.0891	22.4074
tF(GAA)P1	-1.126	0.00392318	0.00555616	40.2242	27.8529	25.0464	13.4441	12.7677	15.8719
tF(GAA)P2	1.63793	0.000134947	0.000219258	6.52284	12.0696	8.07948	25.7678	26.6961	30.8101
TFS1	2.61804	5.41442e-34	3.1485e-33	670.765	1049.13	869.352	5350.74	3859.33	6690.46
TGA1	3.23318	2.28241e-18	7.76147e-18	10.8714	6.49901	8.88742	66.1	78.9276	98.9658
tG(GCC)D2	2.86076	4.62101e-89	1.03689e-87	96.7555	88.2009	92.914	665.481	612.85	735.708
tG(GCC)F2	-1.56809	0.00414335	0.0058556	28.2656	27.8529	40.3974	8.96271	2.3214	20.5401
tG(GCC)G1	-0.99807	0.0819989	0.0995465	15.22	16.7117	11.3113	4.48135	12.7677	4.6682
tG(GCC)P1	-0.205406	0.453078	0.489378	65.2284	95.6283	101.801	86.2661	51.0708	90.5631
tG(GCC)P2	1.17372	0.0027477	0.00397059	11.9585	12.998	10.5033	25.7678	27.8568	26.1419
TGL1	-0.826753	1.10155e-08	2.37209e-08	1713.33	1614.54	1703.15	1004.94	745.17	1083.96
TGL2	1.46597	1.49363e-26	6.74818e-26	156.548	181.044	165.629	413.405	474.726	502.298
TGL3	0.41746	3.87394e-06	7.1377e-06	1964.46	1837.36	1735.47	2564.45	2507.11	2321.96
TGL4	0.791067	1.63226e-15	4.96589e-15	2988.55	3267.15	3120.29	5898.58	5443.68	4885.74
TGL5	0.406474	0.00188681	0.00276763	1069.75	1127.11	1216.77	1727.56	1519.36	1281.89
TGS1	0.292721	0.0493466	0.0617702	456.599	398.297	499.312	535.522	480.53	641.411
THG1	-0.250116	0.0062105	0.00863149	830.575	841.158	881.471	683.406	717.313	745.978
tH(GUG)E1	1.15062	0.00946308	0.0128531	8.69712	12.0696	12.1192	16.8051	33.6603	23.341
tH(GUG)E2	-1.97714	4.81845e-05	8.12408e-05	27.1785	21.3539	26.6623	7.84237	4.6428	6.53548
tH(GUG)G1	-0.746207	0.072632	0.0889625	25.0042	17.6402	25.0464	16.8051	10.4463	13.071
tH(GUG)G2	-1.13094	3.59587e-09	7.98554e-09	378.325	246.963	358.729	143.403	141.605	163.387
tH(GUG)M	3.32841	1.09674e-31	5.90536e-31	10.8714	12.998	16.9669	131.08	131.159	154.051
THI11	2.05418	8.80483e-26	3.87644e-25	60.8798	68.7039	54.9404	234.151	226.337	302.499
THI12	3.89926	6.65955e-41	4.774e-40	7.60998	13.9265	17.7748	221.827	213.569	168.989
THI13	2.4667	1.35235e-27	6.38713e-27	31.5271	36.2088	23.4305	154.607	182.23	163.387
THI2	1.99737	1.94472e-27	9.1207e-27	47.8342	51.9921	60.5961	209.503	200.801	233.41
THI20	1.19773	3.26092e-27	1.51524e-26	359.843	395.511	422.557	850.337	893.739	961.649
THI21	1.86082	1.43085e-66	1.88573e-65	257.652	265.531	279.55	1007.18	903.025	1008.33
THI22	1.59737	5.07383e-40	3.53645e-39	422.897	404.796	437.1	1196.52	1176.95	1451.81
THI3	0.48593	3.78899e-07	7.4862e-07	743.604	833.731	801.484	1118.1	1165.34	1052.21
THI4	2.62908	1.61695e-37	1.04496e-36	72.8384	46.4215	67.0597	318.176	389.995	440.678
THI5	5.90264	7.79261e-34	4.48818e-33	3.26142	2.78529	3.23179	170.291	200.801	183.927
THI6	0.909612	3.53289e-23	1.44377e-22	701.205	760.385	706.146	1307.43	1330.16	1433.14
THI7	0.696714	6.57467e-16	2.02783e-15	1273.04	1133.61	1209.5	1898.97	1936.05	2022.26
THI72	0.77212	6.41681e-09	1.40537e-08	197.859	184.758	190.676	350.666	334.282	295.03
THI73	0.820637	2.51245e-10	5.95179e-10	248.955	230.251	224.609	419.007	451.512	372.522
THI74	0.261568	0.00763806	0.0104899	442.466	459.573	448.411	543.364	522.315	552.715
THI80	-0.538251	0.000254829	0.000404244	365.279	319.38	368.424	210.624	234.461	278.225
THO1	-0.167521	0.0366119	0.0464947	1417.63	1535.62	1448.65	1298.47	1294.18	1326.7
THO2	0.0634992	0.59479	0.626335	2174.28	2293.22	2335.78	2624.95	2479.26	2009.19
THP1	0.00154956	0.987709	0.990334	445.727	441.004	461.338	442.534	445.709	461.218
THP2	-0.346732	0.0145826	0.0194392	303.312	320.309	330.451	230.79	227.497	290.362
THP3	0.194905	0.0478571	0.0599554	1144.76	1246.88	1168.29	1375.78	1457.84	1244.54
THR1	-1.34826	1.62845e-53	1.60086e-52	6278.23	5863.04	5721.89	2258.6	2512.92	2245.4
THR4	-0.843821	6.06026e-18	2.02353e-17	7213.17	7202.76	6913.61	4025.38	4321.29	3540.36
THS1	-1.8235	1.24462e-101	3.41479e-100	18079.1	18406.1	17115.6	5140.11	5340.38	4666.33
tI(AAU)E1	2.31179	0.000180774	0.000290663	2.17428	3.71372	4.84769	21.2864	11.607	21.4737
tI(AAU)G	-0.810325	0.134585	0.15857	19.5685	15.7833	10.5033	12.3237	9.2856	4.6682
tI(AAU)N2	1.82133	0.00326616	0.0046728	9.78426	3.71372	2.42384	21.2864	22.0533	11.2037
TIF1	-2.09469	1.47953e-173	1.29427e-171	11304.1	11008.4	11282.2	2747.07	2641.75	2478.81
TIF11	-1.60197	2.15558e-55	2.23174e-54	6903.34	6192.63	6403.79	1977.4	2378.27	2068.95
TIF2	-1.0785	2.61703e-41	1.89632e-40	11844.4	11853.3	11433.3	5512.06	5201.1	5918.34
TIF3	-1.20236	5.27587e-62	6.31849e-61	10912.7	10445.8	10370.8	4751.35	4653.25	4385.31
TIF34	-0.712053	1.12992e-23	4.68742e-23	8479.69	8130.27	7948.59	5154.68	5003.78	4833.45
TIF35	-1.62166	1.28421e-122	5.38299e-121	6435.87	6166.64	6191.3	2067.02	2053.28	1987.72
TIF4631	-1.03535	6.82283e-34	3.94847e-33	15582	15246.7	14657	7576.85	6794.74	7817.37
TIF4632	-0.329211	0.000231635	0.0003691	3623.44	3942.12	3887.84	3236.66	2813.54	3067.01
TIF5	-1.04032	2.79278e-43	2.13075e-42	4794.29	4780.49	4605.3	2402.01	2189.08	2302.36
TIF6	-0.278285	4.52469e-05	7.65014e-05	4958.45	4744.28	4725.69	3981.68	4047.36	3868.07
TIM10	-0.35104	0.000928505	0.00140041	2335.18	2017.48	2062.69	1579.68	1612.21	1833.67
TIM11	0.0341736	0.776584	0.796104	502.259	536.633	599.497	591.539	581.511	508.834
TIM12	0.301273	0.0130156	0.0174466	321.793	350.947	307.02	378.674	392.317	434.142
TIM13	-0.449772	2.2994e-06	4.30363e-06	1016.48	973.924	1072.95	724.859	724.277	792.66
TIM17	-0.382874	4.05247e-05	6.87099e-05	1639.41	1544.91	1497.13	1147.23	1151.41	1287.49
TIM18	0.159912	0.250638	0.283678	318.532	295.241	341.762	322.657	409.727	337.044
TIM21	0.206826	0.0230595	0.0300426	886.019	899.649	954.994	1001.58	1110.79	1053.15
TIM22	0.174138	0.145245	0.170166	352.233	363.016	341.762	398.84	434.102	361.319
TIM23	0.341994	5.89669e-07	1.15037e-06	2706.98	2581.97	2630.68	3312.84	3313.8	3408.72
TIM44	-0.116044	0.280111	0.314325	1809	1709.24	1566.61	1696.19	1577.39	1418.2
TIM50	-1.09528	6.70421e-22	2.64142e-21	4550.77	4133.37	3681.01	2087.19	1919.8	1780.45
TIM54	-0.337821	6.95627e-05	0.000115542	2300.39	2087.11	2120.05	1641.3	1725.96	1778.58
TIM8	-0.983046	5.2318e-13	1.41738e-12	771.869	701.893	671.405	315.935	347.049	419.204
TIM9	-0.0511868	0.640043	0.669086	745.778	742.744	758.663	676.684	813.651	680.623
TIP1	0.877869	4.61769e-22	1.8301e-21	3749.55	3802.85	3689.09	7018.92	6241.08	7394.43
TIP20	-0.117832	0.201805	0.23215	878.409	796.593	849.961	784.237	746.33	794.527
TIP41	0.614392	1.26651e-14	3.68952e-14	813.181	836.516	822.491	1276.07	1241.95	1266.95
TIR1	4.05076	7.27772e-77	1.21015e-75	2493.9	2800.15	2481.21	41583.6	28670.5	58602.7
TIR2	3.7141	6.94134e-118	2.65177e-116	48.9213	47.35	47.6689	619.547	674.367	594.729
TIR3	5.1001	4.94412e-178	4.52162e-176	284.831	348.161	289.245	9926.2	8380.26	13328.6
TIR4	6.34931	0	0	262.001	281.314	249.656	21314.4	18914.8	24386.7
TIS11	0.506773	1.24991e-06	2.38597e-06	878.409	944.214	872.583	1413.87	1199	1217.47
tI(UAU)D	1.10786	0.000269589	0.000425868	48.9213	30.6382	26.6623	72.822	59.1957	93.364
tI(UAU)L	1.01512	0.0162811	0.0215416	45.6599	22.2823	15.351	49.2949	39.4638	76.5585
tK(CUU)E1	-0.818111	9.22026e-05	0.000151851	115.237	98.4136	115.537	59.3779	53.3922	72.8239
tK(CUU)K	-0.588061	0.225331	0.257301	15.22	14.8549	12.9272	8.96271	8.1249	11.2037
tK(CUU)M	0.207024	0.672768	0.699539	11.9585	13.9265	8.88742	13.4441	9.2856	16.8055
TKL1	-0.876559	1.33665e-34	7.89436e-34	27173.1	27418.4	25901.2	15171.6	13973.7	14694.6
TKL2	2.36954	6.23434e-58	6.85437e-57	303.312	299.883	302.98	1575.2	1830.42	1280.02
tK(UUU)D	-0.777706	0.103316	0.123439	40.2242	18.5686	21.0066	7.84237	17.4105	20.5401
tK(UUU)G1	-0.963642	0.0948414	0.114036	23.9171	11.1412	12.9272	3.36102	11.607	9.3364
tK(UUU)K	-0.268611	0.382369	0.419328	57.6184	34.3519	58.1722	31.3695	45.2673	47.6156
tK(UUU)L	-0.531331	0.228158	0.260137	25.0042	14.8549	20.1987	8.96271	17.4105	14.9382
tK(UUU)O	-0.617087	0.010899	0.014714	97.8426	68.7039	77.563	43.6932	54.5529	59.7529
tK(UUU)P	-1.71452	0.000169211	0.000273237	54.357	26.9245	29.8941	6.72203	11.607	14.9382
tK(UUU)Q	1.08167	0.035161	0.0447464	11.9585	3.71372	9.69537	15.6847	20.8926	16.8055
TLC1	-0.360326	1.14652e-05	2.03063e-05	16553.9	16639.3	17903.3	12382	13709	13713.3
tL(CAA)G1	2.10618	2.59241e-07	5.16598e-07	9.78426	12.0696	5.65563	44.8135	33.6603	38.2792
tL(CAA)G3	6.07574	1.35052e-08	2.89274e-08	0	1.85686	0	44.8135	45.2673	35.4783
tL(CAA)L	-0.9771	0.0266878	0.0344794	27.1785	25.9961	21.8146	5.60169	16.2498	15.8719
TLG1	-0.0513024	0.69393	0.71919	491.387	507.851	504.967	471.662	420.173	557.383
TLG2	1.04212	4.01612e-24	1.68577e-23	522.914	505.995	450.027	972.454	1015.61	1051.28
tL(GAG)G	1.5081	0.000134903	0.000219245	11.9585	11.1412	11.3113	32.4898	40.6245	25.2083
tL(UAA)D	1.19332	0.023751	0.0308901	19.5685	8.35587	7.27153	17.9254	41.7852	19.6064
tL(UAG)L1	3.78118	9.87808e-46	8.09011e-45	21.7428	21.3539	27.4702	301.371	254.193	419.204
TMA10	5.12356	3.99029e-39	2.71844e-38	107.627	253.462	172.093	6911.37	7167.32	4527.22
TMA108	-0.688495	1.01739e-12	2.71604e-12	2528.69	2636.74	2525.64	1748.85	1569.27	1456.48
TMA16	-0.414342	0.000386173	0.000603246	624.018	528.277	598.689	463.82	407.406	441.612
TMA17	2.3039	1.55385e-120	6.25271e-119	933.853	1090.91	976.809	5219.66	4980.56	4628.05
TMA19	-1.03576	7.81411e-22	3.06671e-21	32385.9	29983.7	29436	14818.7	16695.5	13267
TMA20	-1.16386	6.38181e-31	3.36131e-30	1585.05	1483.63	1667.6	697.971	656.956	757.182
TMA22	-0.560504	3.58199e-10	8.42263e-10	2383.01	2392.57	2525.64	1637.93	1775.87	1540.51
TMA46	-0.335057	4.88781e-05	8.23412e-05	2706.98	2568.04	2631.49	2195.86	2115.96	1957.84
TMA64	-0.43475	5.78442e-06	1.04944e-05	886.019	990.635	955.802	677.805	733.563	686.225
TMA7	-0.694946	2.80349e-07	5.57742e-07	1310	1077.91	974.385	643.074	733.563	698.363
TMC1	1.09662	1.57545e-29	7.95103e-29	1618.75	1903.28	1890.6	3821.47	3724.69	4034.26
TMN2	0.480999	3.10857e-05	5.32746e-05	1131.71	1146.61	1160.21	1478.85	1476.41	1841.14
TMN3	-1.23805	1.72389e-45	1.39482e-44	2405.84	2333.15	2260.64	976.935	933.203	1054.08
TMS1	-0.434697	4.64658e-06	8.49387e-06	1349.14	1205.1	1192.53	960.13	894.9	914.967
TMT1	2.27162	3.68205e-60	4.20926e-59	331.578	370.444	309.444	1668.18	1830.42	1385.52
TNA1	-0.101816	0.332038	0.367604	5470.49	5107.3	5014.12	5456.05	4489.59	4583.24
tN(GUU)F	2.77126	3.05723e-07	6.07022e-07	3.26142	2.78529	5.65563	31.3695	23.214	27.0756
tN(GUU)N1	2.48378	5.88098e-10	1.36215e-09	7.60998	8.35587	9.69537	47.0542	37.1424	59.7529
tN(GUU)P	5.51952	1.14604e-118	4.43431e-117	20.6557	23.2108	22.6225	854.818	948.292	1253.88
TOA1	0.392885	0.000350899	0.00055028	575.097	531.062	567.179	736.062	797.401	665.685
TOA2	-0.622427	2.69556e-09	6.03501e-09	1178.46	1092.76	1089.92	652.037	763.741	765.585
TOD6	0.576908	2.22314e-06	4.16477e-06	800.135	697.251	732.001	1108.01	974.988	1238.01
TOF1	-1.3962	1.30999e-37	8.52057e-37	1016.48	950.713	984.888	368.591	413.209	341.712
TOF2	-0.145555	0.352204	0.388719	405.503	454.003	417.709	414.525	437.584	305.3
TOG1	1.88655	3.24081e-31	1.725e-30	515.304	511.565	538.901	1725.32	2436.31	1631.07
TOH1	-1.10322	5.69104e-42	4.18916e-41	5528.11	5632.79	5403.55	2385.2	2690.5	2633.8
TOK1	-0.0161861	0.895363	0.906173	1326.31	1401	1275.75	1367.93	1471.77	1121.3
TOM1	-0.555278	2.05237e-14	5.92166e-14	12901.1	12922.8	12861.7	8617.64	8409.27	9296.25
TOM20	-1.18868	6.03668e-44	4.64171e-43	2403.67	2290.44	2178.23	1006.06	968.024	1038.21
TOM22	-1.25893	3.52708e-65	4.54903e-64	2286.26	2317.36	2321.23	957.889	958.738	976.587
TOM40	-1.38577	6.21829e-53	5.99578e-52	5455.27	5297.62	5070.68	2070.39	1842.03	2139.9
TOM5	-1.12147	2.32963e-25	1.01163e-24	1482.86	1317.44	1440.57	597.14	637.224	712.367
TOM6	-0.705845	7.70065e-13	2.06951e-12	914.285	830.017	811.179	517.596	524.636	522.838
TOM7	-0.278818	0.0218371	0.0285424	1124.1	1108.55	1089.11	825.689	847.311	1061.55
TOM70	-1.79209	4.82692e-86	1.00814e-84	7625.2	7288.18	7426.65	2061.42	2020.78	2364.91
TOM71	-1.82029	2.13862e-65	2.76418e-64	2160.15	2166.96	1945.54	653.157	546.69	576.056
TOP1	0.0680787	0.373449	0.410441	2036.21	2087.11	2106.32	2095.03	2156.58	2278.08
TOP2	-0.62744	4.90808e-15	1.45722e-14	3214.67	3066.61	3187.35	1948.27	2167.03	2014.79
TOP3	-0.651165	1.14084e-06	2.18399e-06	579.446	603.48	600.305	361.869	445.709	330.508
TOR1	0.118193	0.248524	0.281337	4013.72	4549.31	4503.5	5081.85	4826.19	4278.87
TOR2	-0.152607	0.0228708	0.0298354	4023.51	3981.11	4064.78	3693.76	3659.69	3506.75
TOS1	-1.37178	1.30971e-12	3.46423e-12	6869.64	6170.35	5368	2754.91	2705.59	1654.41
TOS2	0.10322	0.37221	0.409228	612.06	682.396	597.881	654.278	749.812	630.207
TOS3	0.587898	3.16269e-06	5.86121e-06	826.226	840.23	807.14	1240.21	1056.24	1418.2
TOS4	-4.3347	1.81051e-133	9.10687e-132	861.015	817.019	855.617	31.3695	55.7136	39.2129
TOS6	-4.17736	1.62537e-149	1.01142e-147	1013.21	976.709	1043.06	59.3779	67.3206	42.9474
TOS8	0.645751	5.36923e-06	9.76165e-06	242.432	240.463	290.053	355.147	423.656	432.275
TPA1	-0.309845	0.0151969	0.0201911	4030.03	3750.86	3714.94	2882.63	2731.13	3656.13
TPC1	1.4411	6.97183e-39	4.70716e-38	434.856	428.935	379.735	1081.13	1219.9	1071.82
TPD3	-0.583605	1.16027e-16	3.68213e-16	3764.77	3913.33	3714.94	2585.74	2469.97	2546.04
TPH3	1.97612	4.93174e-115	1.79325e-113	1136.06	1213.46	1165.87	4325.63	4606.82	4898.81
TPI1	-2.41646	1.53699e-29	7.76712e-29	81568.1	80440.1	75779	14313.4	9972.74	20252.5
TPK1	0.713149	3.22039e-08	6.77764e-08	974.078	1312.8	1174.76	1958.35	1966.23	1755.24
TPK2	0.713248	4.58985e-09	1.01185e-08	1015.39	1265.45	1098.81	2046.86	1722.48	1773.92
TPK3	0.158795	0.215025	0.246373	713.164	676.826	771.59	775.274	712.67	923.37
TPM1	-1.19861	4.57938e-39	3.10924e-38	7638.25	7336.46	7280.42	3050.68	3082.82	3559.03
TPM2	0.242407	0.028003	0.0360793	1162.15	1158.68	1250.7	1260.38	1394	1569.45
TPN1	0.34749	3.3089e-05	5.65794e-05	2086.22	1994.27	2153.99	2507.32	2793.81	2632.86
TPO1	-0.436022	2.75923e-06	5.13084e-06	1732.9	1558.83	1623.97	1186.44	1151.41	1292.16
TPO2	-0.338349	0.473384	0.508787	3452.76	4418.4	3412.77	2483.79	1604.09	4836.25
TPO3	-0.440005	0.0844459	0.102414	2890.71	2862.35	2635.53	2258.6	1149.09	2773.84
TPO4	0.436173	0.00186459	0.00273636	4094.17	5487.95	4768.51	7133.19	5611.99	6672.72
TPO5	-0.529666	3.99059e-07	7.86649e-07	1727.47	1678.6	1613.47	1102.41	1074.81	1295.89
TPP1	0.261428	0.0704093	0.0864153	147.851	171.76	155.126	188.217	186.873	194.197
TPS1	0.443325	0.0025459	0.00369578	7302.32	9211.89	7823.36	13141.6	9547.92	10404.5
TPS2	0.278413	0.15209	0.177841	11312.8	16540.9	14296.6	21610.2	16174.4	13340.8
TPS3	-0.269264	0.0495961	0.0620697	3903.92	4547.45	4417.05	4192.31	3467.01	3021.26
TPT1	-0.172419	0.172256	0.199873	420.723	389.941	402.358	328.259	340.085	405.2
tP(UGG)L	-1.31264	0.0209597	0.027461	18.4814	11.1412	12.9272	5.60169	5.8035	5.60184
tP(UGG)N2	1.9993	3.7609e-06	6.93577e-06	7.60998	6.49901	11.3113	35.8508	25.5354	41.0801
tP(UGG)O3	-1.4213	0.000107405	0.000176072	46.747	32.4951	34.7417	13.4441	12.7677	15.8719
tQ(UUG)H	-1.20034	0.0440023	0.0554022	14.1328	12.0696	21.0066	4.48135	3.4821	12.1373
TRA1	-0.694562	2.39774e-20	8.82484e-20	13527.3	13408.4	14225.5	8746.48	8009.99	8676.31
tR(ACG)D	0.821719	0.0776708	0.094807	15.22	15.7833	13.7351	11.2034	34.821	32.6774
tR(ACG)J	-0.309063	0.230012	0.262052	48.9213	53.849	52.5166	36.9712	38.3031	49.4829
TRE1	-0.963171	6.11416e-32	3.30987e-31	2273.21	2441.77	2369.71	1211.09	1264	1161.45
TRE2	0.0855612	0.292414	0.327338	1713.33	1817.87	1728.2	1762.29	1905.87	1912.09
TRF5	-0.466855	0.00162012	0.00239214	744.691	700.037	723.113	461.579	464.28	639.543
TRI1	-0.226934	0.0591534	0.0733162	367.453	327.736	322.371	292.408	295.979	280.092
TRK1	-0.46261	1.13061e-10	2.73083e-10	3868.04	3896.62	3854.72	2740.35	2745.06	2943.77
TRK2	0.394606	0.00013607	0.000221023	1360.01	1380.58	1395.33	2034.53	1725.96	1678.68
TRL1	-0.399987	8.57274e-05	0.00014138	1071.92	964.639	916.213	741.664	719.634	773.054
TRM1	-0.839724	2.89823e-25	1.25403e-24	2718.94	2557.83	2468.28	1421.71	1481.05	1423.8
TRM10	-0.534741	7.17658e-08	1.47842e-07	837.098	803.092	803.908	524.318	557.136	603.131
TRM11	-0.730902	7.17329e-06	1.29055e-05	1218.68	1060.27	1031.75	596.02	565.261	830.006
TRM112	-0.499757	1.95477e-07	3.92777e-07	1528.52	1474.35	1395.33	1084.49	1074.81	952.313
TRM12	0.616549	3.67764e-06	6.78845e-06	475.08	389.012	447.603	627.389	622.135	758.115
TRM13	0.402615	1.32223e-06	2.52085e-06	1019.74	979.494	944.491	1332.08	1265.16	1291.22
TRM2	-0.256179	0.0311641	0.0398615	1875.32	1612.68	1793.64	1384.74	1359.18	1674.95
TRM3	-1.06888	1.18101e-28	5.78617e-28	3915.88	3690.51	3799.78	1801.5	1648.19	1983.98
TRM44	-0.579519	8.04905e-06	1.44166e-05	1328.49	1264.52	1318.57	802.162	777.669	1034.47
TRM5	-0.154494	0.0975496	0.116943	2384.1	2052.76	2232.36	1985.24	1913.99	2089.49
TRM7	-0.746046	6.37099e-15	1.88045e-14	981.687	883.866	932.372	541.123	550.172	575.122
TRM732	-0.366023	2.69522e-05	4.6481e-05	2153.62	1963.63	2132.17	1560.63	1577.39	1708.56
TRM8	-0.732636	1.95402e-16	6.15897e-16	1693.76	1558.83	1674.88	950.047	1046.95	969.118
TRM82	-0.807739	4.70817e-21	1.78396e-20	2071	1896.78	1882.52	1109.13	1081.77	1148.38
TRM9	-0.284405	0.0817615	0.0992783	720.774	663.828	552.636	620.667	535.083	435.076
TRP1	0.690293	1.7769e-14	5.13786e-14	928.418	911.719	851.577	1436.27	1380.07	1521.83
TRP2	0.0162087	0.864535	0.877916	3011.38	3012.76	2801.15	2922.96	3249.96	2753.3
TRP3	0.686741	1.60894e-06	3.04725e-06	1773.13	1806.73	1666.8	2924.08	3268.53	2254.74
TRP4	1.1733	4.487e-14	1.27632e-13	1241.51	1269.16	1215.15	2738.11	3435.67	2231.4
TRP5	0.387116	4.10867e-06	7.55866e-06	7906.77	7911.16	7522.8	10614.1	10548.4	9363.47
TRR1	-0.527822	2.45349e-12	6.41094e-12	9583.14	9390.15	9236.46	6230.2	6414.03	6918.27
TRR2	1.08968	1.78019e-25	7.7527e-25	527.263	547.774	525.974	1036.31	1137.49	1231.47
TRR4	-0.983018	0.0188111	0.0247804	22.8299	31.5666	21.8146	16.8051	12.7677	9.3364
TRS120	-0.418321	5.28136e-06	9.60769e-06	1662.24	1720.38	1765.37	1236.85	1396.32	1222.13
TRS130	-0.386711	4.62187e-05	7.80352e-05	826.226	873.653	820.875	644.195	607.046	675.022
TRS20	-0.510293	6.31777e-05	0.000105139	363.105	350.018	383.775	259.918	229.819	279.158
TRS23	0.600525	1.91902e-08	4.08003e-08	683.811	814.234	750.583	1096.81	1096.86	1216.53
TRS31	-0.139812	0.172184	0.199827	756.649	714.891	719.073	635.232	627.939	721.704
TRS33	-0.586843	6.98296e-06	1.25781e-05	609.886	576.555	658.477	356.268	408.566	462.152
TRS65	-0.234579	0.0481251	0.0602787	811.006	884.794	850.769	635.232	716.152	811.333
TRS85	0.592115	4.19172e-10	9.80668e-10	593.578	551.488	588.186	825.689	898.382	887.891
tR(UCU)G1	-0.273374	0.59355	0.625138	8.69712	14.8549	15.351	11.2034	6.9642	14.0046
tR(UCU)K	-0.583121	0.241383	0.274076	16.3071	21.3539	19.3907	8.96271	6.9642	21.4737
TRX1	-1.08127	5.22136e-15	1.5487e-14	5020.41	4952.25	4939.79	2217.15	1982.48	2844.8
TRX2	0.433001	0.00745578	0.0102606	5771.63	5439.67	5290.44	6401.61	6383.85	9488.58
TRX3	1.17549	2.73778e-15	8.23791e-15	414.2	387.156	367.616	823.449	756.777	1055.01
TRZ1	-0.659926	7.54092e-13	2.02875e-12	1844.88	1622.9	1711.23	1060.96	1071.33	1142.78
TSA1	-1.30787	2.07801e-46	1.73965e-45	28428.7	27991.3	27071.9	10870.6	10462.6	12386.6
TSA2	4.74422	5.80043e-130	2.77868e-128	293.528	334.235	286.013	7576.85	6161	10748.1
tS(AGA)D2	0.648147	0.0967807	0.116114	25.0042	16.7117	11.3113	28.0085	25.5354	28.0092
tS(AGA)G	-0.661788	0.0561283	0.0697961	41.3113	35.2804	50.0928	21.2864	19.7319	38.2792
tS(AGA)J	1.71584	2.50468e-09	5.62016e-09	18.4814	16.7117	22.6225	63.8593	63.8385	63.4875
tS(AGA)M	0.27277	0.564625	0.598118	13.0457	14.8549	8.88742	13.4441	11.607	18.6728
TSC10	-0.363184	2.25032e-06	4.21438e-06	1418.72	1399.14	1400.17	1069.92	1093.38	1114.77
TSC11	0.4904	1.17731e-10	2.83908e-10	1967.72	1945.99	2012.6	2683.21	2914.52	2729.96
TSC13	-1.5639	1.86036e-63	2.30105e-62	3828.91	3644.09	3952.48	1311.92	1176.95	1373.38
TSC3	-0.24218	0.029177	0.0374867	1032.78	1011.99	1025.29	753.988	894.9	944.843
tS(GCU)F	-1.38086	0.0133065	0.0178168	16.3071	14.8549	17.7748	6.72203	2.3214	9.3364
tS(GCU)O	-2.29136	1.09056e-09	2.49154e-09	60.8798	41.7794	58.9802	8.96271	13.9284	10.27
TSL1	0.248939	0.338976	0.374736	7420.82	15178.9	11001.8	17972.5	11263.4	10695.8
TSR1	-0.469476	1.36488e-06	2.59969e-06	3781.07	3361.85	3389.34	2599.18	2326.04	2677.68
TSR2	-1.10151	4.26403e-23	1.73786e-22	1049.09	871.796	964.69	455.978	458.477	430.408
TSR3	-0.250382	0.0579946	0.0719686	777.305	804.949	702.914	746.145	573.386	601.264
TSR4	-0.741906	4.63155e-19	1.62113e-18	1815.52	1717.6	1726.58	1004.94	1042.31	1095.16
tS(UGA)Q2	1.03708	0.0197918	0.025976	13.0457	10.2127	12.1192	29.1288	13.9284	28.9428
tT(AGU)D	0.807213	0.0888114	0.107363	10.8714	10.2127	7.27153	19.0458	16.2498	14.0046
TTI1	-7.60846e-05	0.999383	0.999549	790.351	752.029	829.762	817.847	735.884	817.868
TTI2	0.480616	5.26014e-05	8.82195e-05	302.225	338.877	357.921	449.256	452.673	493.895
tT(UGU)G2	-1.44767	9.85361e-05	0.00016184	56.5313	57.5627	60.5961	13.4441	13.9284	35.4783
TUB1	-1.79365	6.90973e-116	2.55872e-114	5170.44	5347.76	5199.14	1534.86	1419.54	1576.92
TUB2	-2.19475	6.76938e-160	5.04444e-158	8054.62	7971.5	7463.01	1810.47	1648.19	1672.15
TUB3	-1.53806	4.19809e-43	3.18738e-42	4730.15	4643.08	4524.51	1540.47	1417.21	1824.33
TUB4	-2.08756	9.69909e-55	9.87247e-54	745.778	755.742	717.458	178.134	199.64	146.581
TUF1	-1.17935	7.23727e-53	6.95608e-52	6539.15	6317.04	5948.11	2860.22	2729.97	2712.22
TUL1	-0.268533	0.00381238	0.00540811	1578.53	1663.75	1576.31	1350.01	1425.34	1227.74
TUM1	-0.710683	5.4748e-14	1.55145e-13	1263.26	1208.82	1163.44	697.971	732.402	787.992
TUP1	-1.13891	1.33064e-37	8.64555e-37	3686.49	4023.82	3732.72	1862	1673.73	1661.88
TUS1	0.701429	4.63345e-08	9.6673e-08	902.326	1001.78	910.557	1622.25	1676.05	1281.89
tV(AAC)E2	2.27519	8.56642e-05	0.000141314	4.34856	7.42744	1.6159	24.6474	17.4105	21.4737
tV(AAC)G1	-1.05073	0.000492904	0.000762472	50.0084	45.4931	56.5563	20.1661	31.3389	22.4074
tV(AAC)G2	2.5135	5.83707e-16	1.80402e-15	13.0457	12.998	14.5431	67.2203	87.0525	78.4257
tV(AAC)G3	2.37982	2.64273e-06	4.92787e-06	9.78426	7.42744	3.23179	22.4068	47.5887	33.611
tV(AAC)K1	3.37482	1.22036e-09	2.78177e-09	0	2.78529	8.07948	34.7305	42.9459	43.8811
tV(AAC)M2	0.171124	0.729417	0.752223	9.78426	13.9265	11.3113	19.0458	10.4463	10.27
tV(CAC)D	2.43338	7.04632e-06	1.26809e-05	3.26142	4.64215	5.65563	17.9254	32.4996	24.2746
tV(CAC)H	-0.918259	0.0745811	0.0912017	18.4814	12.998	16.159	5.60169	6.9642	12.1373
TVP15	-0.515453	9.55248e-09	2.06885e-08	843.621	864.369	908.133	613.945	605.885	611.534
TVP18	0.17358	0.126515	0.149558	1164.33	1106.69	946.915	1209.97	1131.68	1282.82
TVP23	-1.16876	5.56808e-22	2.19954e-21	1006.69	966.496	930.756	396.6	396.959	494.829
TVP38	-0.230538	0.096397	0.115676	1368.71	1282.16	1249.9	978.055	1008.65	1334.17
tV(UAC)B	0.345041	0.55731	0.591199	13.0457	10.2127	6.46358	5.60169	11.607	19.6064
tV(UAC)D	1.58423	5.72327e-09	1.25575e-08	28.2656	22.2823	27.4702	63.8593	90.5346	79.3594
tW(CCA)G1	-1.43054	0.000262025	0.000414787	39.137	25.9961	42.8212	13.4441	10.4463	15.8719
tW(CCA)G2	-1.26796	0.0221817	0.0289677	14.1328	18.5686	21.8146	5.60169	3.4821	13.071
tW(CCA)K	-0.663904	0.160099	0.1867	19.5685	12.998	26.6623	11.2034	17.4105	9.3364
tW(CCA)P	1.09899	1.85265e-09	4.1851e-09	134.805	127.195	130.08	273.363	224.015	339.845
TWF1	-0.338426	0.00124083	0.00185249	977.339	1084.41	1102.85	811.125	784.633	906.564
tX(XXX)D	1.85691	6.27442e-06	1.13492e-05	7.60998	7.42744	11.3113	30.2491	34.821	31.7438
tX(XXX)L	4.86036	2.36002e-42	1.75648e-41	10.8714	7.42744	8.07948	236.391	330.8	191.396
TYE7	0.852797	1.11358e-16	3.53767e-16	1725.29	1897.71	1998.86	3470.81	3083.98	3601.05
TYR1	-0.0453549	0.626271	0.656166	862.102	928.43	865.312	883.947	883.293	808.532
TYS1	-1.71851	4.14862e-139	2.27646e-137	7154.47	6796.11	6869.98	2107.36	2140.33	2079.22
TYW1	-0.130882	0.270572	0.304754	4856.25	4341.34	4093.87	3831.56	3709.6	4592.57
TYW3	-0.163623	0.11907	0.141228	497.91	476.285	512.239	436.932	468.923	422.939
UAF30	0.181724	0.134774	0.158731	264.175	247.891	271.47	298.01	282.05	308.101
UBA1	-1.35106	1.0893e-40	7.75356e-40	14395.9	14904.1	13681	5884.02	4964.31	5997.7
UBA2	-0.738722	2.69805e-15	8.1224e-15	968.642	917.289	948.531	564.651	596.6	538.71
UBA3	0.567039	9.546e-08	1.95123e-07	403.329	473.5	440.331	635.232	669.724	648.88
UBA4	0.0973705	0.228416	0.260382	1082.79	1136.4	1076.19	1177.48	1149.09	1197.86
UBC1	0.0608871	0.451678	0.488065	1325.22	1372.22	1262.82	1351.13	1398.64	1379.92
UBC11	2.16354	3.68584e-25	1.5914e-24	47.8342	39.9225	40.3974	161.329	215.89	194.197
UBC12	0.0805638	0.558908	0.592686	270.698	274.815	285.206	249.835	308.746	319.305
UBC13	0.030805	0.731881	0.754377	1345.88	1394.5	1485.82	1353.37	1470.61	1494.76
UBC4	-0.541216	4.13577e-06	7.60386e-06	4570.34	4668.15	4663.47	3045.08	2807.73	3697.21
UBC5	1.52216	3.1542e-29	1.57085e-28	217.428	255.318	239.96	626.269	778.83	646.079
UBC6	0.443551	8.8219e-06	1.57681e-05	1023	1024.99	1039.02	1362.33	1290.7	1542.37
UBC7	0.152901	0.113973	0.135448	766.434	765.955	833.802	840.254	857.757	932.706
UBC8	2.0564	1.13688e-57	1.23643e-56	410.939	477.213	437.908	1902.33	2035.87	1583.45
UBC9	-1.37176	8.04669e-38	5.26217e-37	1535.04	1407.5	1453.5	573.613	506.065	616.202
UBI4	1.73372	2.14778e-37	1.38357e-36	2724.37	3388.77	2821.35	9753.67	8625.16	11335.3
UBP1	-0.349475	0.000354504	0.000555645	3270.12	3159.45	3154.23	2651.84	2226.22	2641.27
UBP10	0.100757	0.30206	0.337386	3838.69	3617.17	3679.39	3852.84	3670.13	4413.32
UBP11	2.53094	3.00565e-90	6.872e-89	447.902	555.201	518.702	3236.66	2956.3	2614.19
UBP12	-0.476846	9.85645e-11	2.38547e-10	2251.47	2309.94	2179.03	1590.88	1636.59	1615.2
UBP13	0.208492	0.064258	0.0792687	2476.51	2413.92	2486.05	2729.14	2536.13	3254.67
UBP14	-0.782376	8.91505e-25	3.8056e-24	1979.68	2010.98	1951.19	1140.5	1124.72	1187.59
UBP15	0.108035	0.341537	0.377429	2309.09	2798.29	2595.13	2855.74	2960.95	2489.08
UBP16	-0.203308	0.0969007	0.116235	389.196	410.366	453.259	371.952	331.96	384.66
UBP2	-0.498927	1.88244e-09	4.25081e-09	2963.54	3128.81	3091.21	2320.22	2092.74	2087.62
UBP3	-0.514162	3.30639e-09	7.35621e-09	2778.73	3027.61	2859.33	2128.64	1888.46	2050.27
UBP5	0.686055	4.49323e-12	1.1635e-11	1058.87	1178.18	1179.6	1887.77	1681.85	1928.9
UBP6	-0.857052	5.97034e-18	1.9954e-17	2412.36	2474.27	2387.49	1333.2	1207.13	1472.35
UBP7	-0.224411	0.0561243	0.0697961	1714.42	1677.67	1676.49	1503.49	1606.41	1231.47
UBP8	-0.380819	0.00031089	0.000489318	577.271	519.921	546.173	401.081	421.334	437.877
UBP9	1.54114	1.31889e-28	6.45125e-28	564.226	674.969	740.08	1819.43	2189.08	1760.84
UBR1	-0.176353	0.0549869	0.0684614	5685.74	5869.54	5735.62	5047.12	4670.66	5580.36
UBR2	0.670691	3.77973e-21	1.43668e-20	1918.8	2000.77	1964.12	3213.13	3064.25	3090.35
UBS1	1.11314	9.64652e-21	3.61206e-20	401.155	423.364	397.51	846.976	994.72	803.864
UBX2	-0.0572173	0.43276	0.469387	2311.26	2350.79	2420.61	2274.29	2200.69	2332.23
UBX3	-0.420385	0.00208671	0.003049	546.831	635.046	577.683	427.969	380.71	504.165
UBX4	-0.355478	0.000254196	0.000403345	805.571	772.454	801.484	616.186	580.35	661.017
UBX5	0.504143	3.03479e-06	5.63457e-06	879.496	963.711	911.365	1343.29	1406.77	1160.51
UBX6	1.59559	9.29479e-20	3.33353e-19	447.902	546.846	522.742	1586.4	1840.87	1164.25
UBX7	0.358152	5.24177e-05	8.79359e-05	1198.03	1275.66	1187.68	1585.28	1467.13	1638.54
UCC1	1.12654	3.70508e-41	2.6751e-40	1041.48	1113.19	1176.37	2465.86	2417.74	2396.65
UFD1	0.528245	1.36976e-08	2.93187e-08	964.293	1019.42	938.027	1308.56	1423.02	1479.82
UFD2	-0.333316	6.53745e-06	1.18002e-05	2493.9	2547.61	2676.73	2007.65	2067.21	2053.07
UFD4	0.403223	3.76565e-06	6.94242e-06	2572.17	2811.29	2520.8	3503.3	3298.71	3648.66
UFE1	0.17656	0.18225	0.210941	321.793	323.094	277.934	329.379	385.352	327.708
UFO1	0.382926	9.73166e-05	0.000159968	1414.37	1349.01	1204.65	1697.31	1814.17	1660.01
UGA1	0.535437	0.00396121	0.0056087	1516.56	1693.46	1674.88	2269.81	1752.66	3055.8
UGA2	1.77452	1.34305e-51	1.26667e-50	938.202	1064.91	1030.94	3372.22	3917.36	3097.82
UGA3	3.29395	1.79154e-196	2.16274e-194	471.819	462.358	458.914	4315.54	5123.33	4222.85
UGA4	0.864366	4.78092e-06	8.72095e-06	113.063	95.6283	104.225	161.329	230.979	177.392
UGO1	-0.0771318	0.429031	0.465928	693.595	783.595	754.623	677.805	717.313	721.704
UGP1	0.224283	0.0989497	0.118551	6258.67	8035.57	6962.08	9531.84	7412.23	7889.26
UGX2	3.29123	3.64385e-69	5.02152e-68	48.9213	51.0637	51.7087	501.912	571.064	416.403
UIP3	-0.502373	0.000308637	0.000485898	1355.66	1422.36	1416.33	896.271	865.882	1195.99
UIP4	2.4713	4.61643e-35	2.7671e-34	114.15	192.185	185.828	993.74	759.098	986.857
UIP5	-0.292209	0.00380932	0.00540504	1265.43	1156.82	1158.6	964.611	900.703	1055.01
ULA1	0.807493	9.30417e-16	2.84931e-15	596.84	656.4	661.709	1202.12	1065.52	1087.69
ULI1	1.69755	1.66901e-16	5.27165e-16	41.3113	57.5627	44.4371	140.042	159.016	166.188
ULP1	-0.237782	0.0107818	0.0145623	1163.24	1219.03	1090.73	945.566	963.381	1033.54
ULP2	-0.102628	0.149734	0.175188	1813.35	1839.22	1799.3	1717.48	1673.73	1686.15
ULS1	0.334352	6.21208e-05	0.000103466	3377.74	3448.19	3408.73	4513.84	4430.39	3963.3
UME1	-0.395043	0.000716902	0.00109467	460.947	456.788	424.173	343.944	365.621	311.836
UME6	0.802261	4.46544e-20	1.62861e-19	1096.92	1125.26	1081.03	2034.53	1930.24	1797.26
UMP1	-0.959922	6.50323e-24	2.71462e-23	1368.71	1366.65	1351.7	656.518	679.01	762.784
UNG1	-1.0148	1.05341e-18	3.62715e-18	775.131	687.039	748.16	366.351	395.799	333.309
UPC2	2.69825	2.30987e-104	6.67099e-103	2326.48	2450.13	2333.35	13232.3	14987	17923.1
UPF3	-0.132666	0.361816	0.398526	332.665	433.577	382.967	315.935	344.728	387.46
UPS1	0.820759	3.22812e-13	8.83671e-13	451.163	442.861	468.61	853.698	841.508	715.168
UPS2	1.17293	1.23306e-21	4.79867e-21	259.826	246.963	248.848	528.8	632.582	542.445
UPS3	-0.253298	0.211775	0.24311	248.955	276.672	261.775	241.993	266.961	154.051
URA1	-0.484763	6.12245e-09	1.34187e-08	10163.7	9442.14	10036.3	7253.07	7376.25	6556.02
URA10	1.68483	1.6941e-15	5.14884e-15	178.291	169.903	180.98	514.235	424.816	759.983
URA2	0.584314	0.000250909	0.000398235	29233.2	28470.3	28030.9	45891.3	50489.3	32165.8
URA4	-1.28837	5.19398e-71	7.42911e-70	3277.73	3395.27	3462.86	1395.94	1371.95	1382.72
URA5	-1.24347	3.13573e-38	2.06855e-37	5847.73	5617.93	5445.57	2377.36	2603.45	2164.18
URA6	-0.535083	8.37195e-12	2.14487e-11	1936.2	1800.23	1825.96	1263.74	1296.5	1277.22
URA7	-0.858321	6.91585e-25	2.95848e-24	8387.29	7883.3	7679.54	4657.25	4401.38	4152.83
URA8	-0.297072	0.0045796	0.00644196	2684.15	2976.55	2515.14	2399.76	2179.79	2075.48
URB1	-0.742128	7.27114e-19	2.51799e-18	5254.15	4917.9	5053.71	3041.72	2835.59	3221.99
URB2	-0.730129	9.75398e-20	3.49614e-19	1959.03	1911.64	1922.92	1166.27	1107.31	1216.53
URC2	0.276948	0.023505	0.0305767	334.839	352.804	385.391	467.181	439.905	396.797
URE2	0.284424	0.00195332	0.0028631	1091.49	1058.41	1009.93	1365.69	1273.29	1209.06
URH1	-1.18875	6.34326e-35	3.77966e-34	829.488	834.659	868.544	362.99	383.031	365.987
URK1	-0.249846	0.0323609	0.041331	894.716	858.798	866.928	692.369	668.563	839.342
URM1	-0.839171	2.18236e-12	5.71485e-12	654.458	653.615	657.669	315.935	401.602	380.925
URN1	0.561408	0.000101177	0.000166042	395.719	473.5	419.325	606.103	742.848	555.516
USA1	-0.329777	3.89522e-05	6.62111e-05	2080.79	2156.74	2014.21	1579.68	1695.78	1697.36
USB1	0.717119	6.20308e-07	1.20624e-06	219.602	240.463	254.504	351.786	452.673	373.456
USE1	0.418978	8.27572e-05	0.000136593	375.063	377.871	382.159	510.874	472.405	533.108
USO1	-0.104205	0.227681	0.259691	4257.24	4330.2	4337.87	3861.81	3793.17	4366.63
USV1	3.46557	1.0841e-60	1.24878e-59	239.171	444.718	324.795	4437.66	3267.37	3451.67
UTH1	-0.59287	9.76466e-06	1.74017e-05	16613.7	16460.1	16123.4	11771.4	12124.7	8725.8
UTP10	-0.266996	0.011709	0.0157652	9810.35	9283.38	9498.23	8227.76	6892.24	8638.03
UTP11	-0.26834	0.0100722	0.0136466	966.468	878.295	916.213	690.128	797.401	802.93
UTP13	-0.540014	3.82515e-07	7.55269e-07	3098.35	2832.64	2793.08	2055.82	1773.55	2166.98
UTP14	-0.639167	8.90032e-09	1.93315e-08	3111.39	2873.49	2687.23	2069.26	1808.37	1690.82
UTP15	-0.580148	4.68756e-08	9.77344e-08	1506.78	1323.01	1363.82	962.371	846.15	993.393
UTP18	-0.755372	1.29883e-07	2.63963e-07	1969.9	1868.93	1825.96	1057.6	939.006	1355.64
UTP20	-0.543384	1.93351e-12	5.07201e-12	14200.2	12618.3	13842.6	9345.86	9298.37	9255.17
UTP21	-0.7291	9.55642e-18	3.16589e-17	3806.08	3569.82	3399.84	2268.69	2143.81	2087.62
UTP22	-0.651271	2.89284e-08	6.10105e-08	4308.34	4070.24	4236.07	2548.77	2377.11	3102.48
UTP23	-0.839611	4.96819e-13	1.34838e-12	1159.98	1066.77	1176.37	604.983	576.868	717.035
UTP25	-0.228856	0.0299467	0.0384101	1914.45	1757.52	1905.14	1592	1421.86	1742.17
UTP30	-0.414334	0.000859793	0.00130296	688.16	649.901	697.259	506.393	442.227	576.056
UTP4	-0.970452	1.05483e-14	3.08177e-14	2606.96	2468.7	2547.46	1315.28	1087.58	1484.49
UTP5	-0.643543	9.70124e-06	1.72938e-05	1878.58	1712.95	1632.86	1218.93	885.614	1237.07
UTP6	-0.378926	0.00184533	0.00270942	1052.35	994.349	1005.09	714.776	721.956	906.564
UTP7	-0.358577	0.000139196	0.000226039	1663.32	1458.56	1474.5	1211.09	1145.61	1224.94
UTP8	-0.887144	4.21088e-17	1.3534e-16	2454.76	2201.31	2386.68	1255.9	1150.25	1398.59
UTP9	-0.451643	0.000245718	0.000390303	1974.25	1706.46	1787.18	1328.72	1160.7	1505.03
UTR1	0.910189	6.93867e-16	2.13683e-15	1312.18	1396.36	1335.54	2437.86	2277.29	2882.15
UTR2	-3.84167	0	0	16096.2	14789.9	14501.9	1087.85	1123.56	956.981
UTR4	0.302617	0.00337709	0.00482235	1221.95	1228.31	1143.25	1520.3	1320.88	1587.19
UTR5	1.52516	1.00947e-08	2.18079e-08	26.0914	48.2784	42.0133	136.681	105.624	96.1649
VAB2	-0.022961	0.864393	0.877916	217.428	257.175	229.457	236.391	220.533	236.211
VAC14	-0.560226	7.37501e-09	1.60938e-08	1157.8	1267.31	1189.3	853.698	844.99	755.315
VAC17	-1.8044	2.23759e-40	1.57231e-39	833.836	829.088	856.425	254.317	272.765	196.998
VAC7	0.495672	2.6852e-12	7.00425e-12	1903.58	1903.28	1851.01	2701.14	2689.34	2587.12
VAC8	-0.855741	9.14131e-26	4.01872e-25	2977.68	2892.06	3011.22	1646.9	1535.61	1722.57
VAM3	0.70246	1.17081e-12	3.11322e-12	608.798	541.275	577.683	887.308	943.649	977.521
VAM6	-0.169227	0.050514	0.063166	1015.39	1071.41	1066.49	911.955	912.31	979.388
VAM7	0.549766	1.63261e-07	3.29691e-07	350.059	342.591	325.603	498.551	508.387	482.692
VAN1	-0.85864	4.98508e-20	1.81265e-19	2489.55	2155.82	2249.33	1298.47	1291.86	1211.86
VAS1	-1.22213	4.18937e-34	2.44555e-33	22213.5	22087.4	20965.4	9772.71	9987.82	8218.83
VBA1	0.30314	0.00132537	0.00197335	695.77	651.758	656.861	862.661	829.901	780.523
VBA2	0.984151	2.29047e-11	5.71056e-11	468.557	425.221	455.682	739.423	1056.24	873.887
VBA4	-1.7791	6.95831e-101	1.88342e-99	5022.59	4886.33	4566.52	1476.61	1362.66	1378.05
VBA5	0.824753	2.04067e-07	4.09219e-07	177.204	134.622	178.556	310.334	264.64	293.163
VCX1	-1.00769	2.3193e-29	1.16177e-28	4427.92	4154.73	4029.23	1930.34	2184.44	2155.77
VEL1	1.34597	2.66749e-08	5.63364e-08	46.747	34.3519	41.2053	109.793	82.4097	116.705
VFA1	1.09956	1.97226e-13	5.44831e-13	140.241	138.336	155.934	324.898	270.443	336.11
VHC1	-0.431745	1.11665e-06	2.1404e-06	2146.01	2048.12	1905.95	1552.79	1433.46	1533.04
VHR1	1.2988	2.18154e-19	7.714e-19	1045.83	1074.19	999.431	2872.55	2775.23	2028.8
VHR2	1.81096	1.10835e-60	1.27429e-59	1401.32	1640.54	1719.31	5188.29	5552.79	5974.36
VHS1	1.13916	1.88537e-23	7.7574e-23	1423.07	1573.69	1397.75	3660.15	3034.07	2985.78
VHS2	-0.192623	0.056455	0.0701734	1401.32	1618.25	1506.82	1388.1	1355.7	1220.27
VHS3	0.649921	0.00128802	0.0019201	994.733	1213.46	1088.31	1866.48	2129.88	1179.19
VHT1	2.23507	4.66467e-19	1.63034e-18	1000.17	916.361	942.067	3680.31	6750.63	3027.79
VID22	-0.666888	1.39634e-11	3.53536e-11	1194.77	1250.6	1148.9	724.859	717.313	818.802
VID24	2.95113	1.36135e-124	5.95444e-123	1199.12	1375.01	1406.64	10618.6	8824.8	11354.9
VID27	-0.224257	0.035197	0.0447827	1743.77	1867.07	1876.86	1649.14	1673.73	1378.99
VID28	0.74889	1.78235e-10	4.25902e-10	1099.1	1275.66	1182.84	1997.56	2218.1	1767.38
VID30	0.5527	1.31081e-06	2.49985e-06	1152.37	1400.07	1215.96	1932.58	1924.44	1674.02
VIK1	-0.891798	4.88472e-10	1.13794e-09	390.283	472.571	489.616	256.557	215.89	256.751
VIP1	0.00748646	0.918774	0.927688	4536.64	4815.77	4619.04	4847.7	4711.28	4488.01
VMA1	-0.820783	4.05649e-11	1.00143e-10	35871.3	37424.1	34920.3	20922.3	17078.5	23260.7
VMA10	-0.802771	8.1359e-13	2.18453e-12	6102.12	5679.21	5879.44	3123.5	3116.48	3880.21
VMA11	-1.23069	2.59671e-26	1.16016e-25	3547.34	3260.65	3005.57	1341.05	1272.13	1564.78
VMA13	-0.478873	7.00649e-08	1.44486e-07	9575.53	10041.9	9663.05	7387.51	6351.35	7269.32
VMA16	-1.42529	8.97371e-43	6.76221e-42	5285.68	5002.38	4885.66	1862	1689.98	2094.15
VMA2	-1.11262	1.13081e-17	3.72779e-17	18479.2	18846.2	18532.7	8767.77	7090.72	9970.34
VMA21	-0.79285	2.86784e-14	8.23123e-14	1034.96	934.001	967.921	533.281	545.529	613.401
VMA22	-0.560969	0.00064445	0.000987285	344.623	364.873	332.066	227.429	190.355	285.694
VMA3	-1.33427	1.60301e-41	1.16716e-40	15888.6	14690.6	14527.7	5954.6	5400.74	6529.88
VMA4	-0.938316	9.66802e-22	3.78199e-21	8809.1	8206.4	7964.75	4485.83	3908.08	4638.32
VMA5	-1.3433	2.66215e-32	1.4555e-31	6095.59	5975.38	5930.34	2301.17	2077.65	2712.22
VMA6	-1.36968	3.34274e-44	2.59341e-43	5546.59	5487.95	5323.57	2051.34	1927.92	2347.17
VMA7	-0.721355	2.25511e-11	5.62704e-11	2683.06	2654.38	2684	1552.79	1465.96	1843
VMA8	-1.00639	1.02678e-25	4.50736e-25	5313.94	4890.97	4930.1	2417.69	2351.58	2760.77
VMA9	-0.518961	1.88261e-11	4.721e-11	1931.85	1871.72	1884.13	1277.19	1317.39	1372.45
VMR1	-0.646294	2.06974e-11	5.17521e-11	3522.33	3597.67	3330.36	2362.79	2001.05	2310.76
VMS1	-0.0480735	0.794796	0.813255	1030.61	1062.12	970.345	883.947	774.187	1301.49
VNX1	-0.179989	0.0462601	0.0580633	3078.78	3043.4	2995.06	2920.72	2651.04	2477.88
VOA1	-1.63165	5.88358e-50	5.35646e-49	6182.57	5625.36	5666.14	1794.78	1712.03	2128.7
VPH1	-1.37768	5.97757e-29	2.95259e-28	19372.8	18676.3	18510.9	7220.58	6147.07	8395.29
VPH2	-1.13158	6.02246e-19	2.09158e-18	425.072	399.225	405.59	169.171	188.033	202.6
VPS1	-1.28538	1.44348e-50	1.3302e-49	4545.33	4685.79	4447.75	2024.45	1813.01	1775.78
VPS13	-0.4087	1.16781e-05	2.06591e-05	8802.57	9626.9	9515.2	7507.39	6396.62	7147.01
VPS15	-0.542378	1.37381e-05	2.41829e-05	1190.42	1347.15	1316.15	808.884	814.812	1020.47
VPS16	-0.265983	0.0122426	0.016447	956.683	1049.13	1102.85	842.494	809.008	933.64
VPS17	0.0663767	0.555613	0.589813	1465.46	1704.6	1441.38	1665.94	1707.39	1457.41
VPS20	0.898427	1.25966e-12	3.33479e-12	244.607	264.603	225.417	426.849	494.458	447.213
VPS21	1.11332	9.00319e-32	4.85641e-31	869.712	929.359	954.994	1906.82	1909.35	2143.64
VPS24	-0.0582462	0.708704	0.733117	173.942	209.825	173.709	196.059	172.944	167.122
VPS25	-0.203415	0.163523	0.190508	258.739	283.171	306.212	237.512	219.372	279.158
VPS27	0.20631	0.0152716	0.020286	1438.29	1529.13	1440.57	1786.94	1608.73	1689.89
VPS28	-0.184605	0.210263	0.241421	269.611	320.309	256.119	255.437	266.961	223.14
VPS29	-0.571559	3.27944e-07	6.505e-07	916.459	833.731	895.206	554.567	560.618	661.951
VPS3	0.374709	0.000256072	0.000406002	601.188	668.47	645.55	891.789	810.169	784.257
VPS30	0.216898	0.107618	0.1283	403.329	424.293	456.49	550.086	522.315	423.872
VPS33	-0.206121	0.0381552	0.0483529	853.405	949.784	961.458	764.071	847.311	787.992
VPS34	0.0985182	0.343985	0.379856	981.687	1167.97	1091.54	1201	1186.24	1086.76
VPS35	-0.13106	0.106104	0.126595	3573.43	3652.45	3508.92	3316.2	3045.68	3437.66
VPS36	1.72759	2.05343e-39	1.41328e-38	783.828	858.798	898.438	2860.22	3189.6	2373.31
VPS38	0.756268	4.38766e-12	1.13714e-11	542.483	550.559	620.504	1036.31	894.9	966.317
VPS4	-0.711381	7.82332e-18	2.60174e-17	2101.44	2118.68	1933.42	1277.19	1253.56	1226.8
VPS41	-0.00826508	0.923281	0.931771	1057.79	996.206	1052.76	1011.67	1001.68	1073.69
VPS45	-0.0501636	0.592154	0.623994	758.824	811.448	814.411	743.905	748.652	810.399
VPS5	-0.665958	1.99683e-13	5.51367e-13	1232.82	1294.23	1232.12	788.718	742.848	835.608
VPS51	0.664019	0.000459801	0.000712545	242.432	246.963	212.49	329.379	478.208	305.3
VPS52	-0.25058	0.0145399	0.0193865	559.877	592.339	622.12	517.596	474.726	500.431
VPS53	-0.441092	5.62808e-08	1.16819e-07	1411.11	1480.85	1480.16	1046.4	1059.72	1113.83
VPS54	-0.206111	0.0888349	0.10737	1258.91	1364.79	1336.35	1209.97	1254.72	971.919
VPS55	0.0951291	0.45781	0.49363	732.732	656.4	693.219	668.842	692.938	858.949
VPS60	0.412313	1.997e-05	3.47374e-05	676.201	691.681	730.385	938.844	870.525	983.123
VPS62	0.300234	0.0917462	0.110601	290.266	330.521	286.821	464.94	295.979	356.65
VPS63	-0.664104	8.86709e-05	0.000146194	177.204	185.686	163.205	113.154	94.0167	123.24
VPS64	0.104732	0.544041	0.578547	308.748	304.525	296.517	390.998	338.924	250.215
VPS68	-0.31746	0.0077498	0.0106361	1523.08	1621.97	1577.11	1148.35	1173.47	1464.88
VPS70	-0.618936	7.44196e-16	2.28948e-15	3758.24	3677.51	3585.67	2523	2303.99	2349.04
VPS71	0.451953	8.38442e-06	1.50084e-05	425.072	405.724	417.709	540.003	593.118	574.188
VPS72	0.00010519	0.999097	0.999428	1003.43	1056.55	1062.45	1026.23	1117.75	982.189
VPS73	-0.0520469	0.775918	0.795557	378.325	447.503	401.55	405.562	294.818	481.758
VPS74	-0.3187	0.00815644	0.0111612	1997.08	1931.14	1904.33	1417.23	1435.79	1819.66
VPS75	-0.349853	0.000947976	0.00142907	1061.05	1016.63	1003.47	879.466	719.634	816.935
VPS8	0.678925	8.02046e-09	1.74456e-08	1179.55	1280.31	1284.64	2190.26	2090.42	1718.83
VPS9	-0.389965	0.00044763	0.000694932	539.221	564.486	578.491	399.961	471.244	414.536
VRG4	-1.58117	3.45214e-84	6.96894e-83	6079.29	5598.44	5591.81	1966.19	1830.42	1972.78
VRP1	0.0606496	0.705936	0.73063	520.74	635.046	598.689	731.581	603.564	497.63
VTA1	-0.481434	1.81081e-05	3.16354e-05	903.413	865.297	817.643	551.206	623.296	675.022
VTC1	-0.807353	1.84454e-10	4.40238e-10	7856.76	7650.27	6630.83	4128.45	4829.67	3693.48
VTC2	-1.18789	5.52686e-24	2.31186e-23	5251.97	5769.27	5373.66	2306.78	2764.79	2127.76
VTC3	-0.918802	1.57346e-08	3.35715e-08	8841.71	9839.51	9170.21	5029.2	5963.68	3742.03
VTC4	-0.832518	2.85664e-11	7.09282e-11	9956.03	10936.9	9692.95	5710.36	6571.88	4896.01
VTC5	0.749778	8.93468e-14	2.5037e-13	1130.63	1173.54	1208.69	1991.96	1778.19	2136.17
VTH1	-0.947663	9.75701e-05	0.000160341	92.4069	88.2009	76.755	50.4152	32.4996	49.4829
VTH2	-0.611988	0.0120604	0.0162239	85.8841	84.4872	70.2914	57.1373	38.3031	60.6866
VTI1	0.673175	6.52777e-14	1.84292e-13	801.222	886.651	880.663	1421.71	1349.89	1328.57
VTS1	-0.441457	0.0014465	0.00214576	746.865	617.406	733.616	489.588	460.798	591.928
WAR1	0.955068	1.37647e-17	4.50562e-17	982.775	989.707	1035.79	1961.71	2163.55	1711.36
WBP1	-2.06275	2.20508e-98	5.76185e-97	6193.44	5845.4	5662.1	1343.29	1329	1561.05
WHI2	0.532608	1.39565e-09	3.17174e-09	1564.39	1601.54	1576.31	2339.27	2417.74	2106.29
WHI3	-0.228792	0.0324403	0.0414237	1466.55	1532.84	1562.57	1376.9	1380.07	1139.97
WHI4	0.0846498	0.314588	0.350213	1380.67	1363.86	1437.34	1565.11	1450.88	1421
WHI5	-0.688184	0.000177322	0.00028557	968.642	1057.48	920.252	749.506	639.546	441.612
WIP1	1.51264	1.5592e-20	5.77381e-20	142.415	160.618	155.934	355.147	461.959	492.962
WRS1	-1.18672	6.93258e-64	8.68155e-63	5142.17	5028.38	4863.04	2148.81	2209.97	2243.54
WSC2	-1.23486	4.4537e-20	1.6253e-19	1547	1520.77	1401.79	602.742	752.134	546.179
WSC3	0.612685	4.86214e-09	1.07148e-08	566.4	510.637	487.192	824.569	757.937	804.797
WSC4	-2.65262	1.54861e-42	1.16117e-41	917.546	934.001	991.352	140.042	107.945	201.666
WSS1	-0.277412	0.0187471	0.0247038	393.545	382.513	342.57	314.815	305.264	301.566
WTM1	1.02406	1.1773e-12	3.12773e-12	5967.31	6597.43	6206.65	11772.5	10828.2	15571.2
WTM2	0.371836	3.03675e-05	5.20734e-05	1215.42	1349.94	1259.59	1681.63	1559.98	1707.63
WWM1	-0.0114277	0.885628	0.897674	2131.88	2125.18	2155.6	2072.63	2035.87	2251.01
XBP1	3.13478	4.27838e-56	4.51474e-55	203.295	249.748	248.848	2577.9	2104.35	1492.89
XDJ1	0.683545	1.10998e-09	2.53494e-09	1209.99	1192.1	1171.52	1984.12	2099.71	1658.14
XKS1	0.381595	0.0187488	0.0247038	575.097	739.031	655.246	979.176	906.507	683.424
XPT1	-0.644989	3.76066e-10	8.83243e-10	766.434	791.023	786.941	542.244	497.94	461.218
XRN1	-1.16622	6.06457e-56	6.37731e-55	12723.9	12797.5	12254.1	5836.96	5302.08	5691.47
XRS2	0.192213	0.0740211	0.0905903	504.433	558.915	551.02	624.028	654.635	569.52
XYL2	0.603328	0.000550715	0.000848422	154.374	178.259	190.676	322.657	237.944	237.144
YAE1	-0.297416	0.0777171	0.0948252	197.859	204.255	170.477	128.839	170.623	165.254
YAF9	0.208251	0.0868158	0.105056	375.063	347.233	335.298	420.127	434.102	367.854
YAH1	0.365221	0.000561781	0.000865248	992.559	932.144	941.259	1274.95	1323.2	1095.16
YAK1	1.26271	1.30272e-13	3.62027e-13	2921.15	3674.73	3199.47	9692.05	7659.46	6155.49
YAL037C-A	-0.843501	0.0409605	0.0517667	26.0914	17.6402	25.0464	13.4441	12.7677	12.1373
YAL037W	0.386682	0.0679708	0.0835754	96.7555	86.344	106.649	132.2	96.3381	149.382
YAL063C-A	2.25778	2.78136e-07	5.5352e-07	8.69712	7.42744	5.65563	26.8881	38.3031	37.3456
YAL064W	2.56146	6.91143e-06	1.24567e-05	5.4357	1.85686	10.5033	25.7678	26.6961	54.1511
YAL064W-B	1.60488	1.77731e-14	5.13786e-14	123.934	129.052	158.358	453.737	499.101	303.433
YAL065C	1.3354	1.57514e-07	3.18725e-07	102.191	160.618	177.748	407.803	451.512	257.685
YAP1	0.242723	0.00315681	0.00453355	2338.44	2581.97	2616.94	2937.53	2929.61	3053.94
YAP1801	1.97516	9.35145e-47	7.87244e-46	1042.57	1233.88	1064.88	4816.33	4698.51	3626.26
YAP1802	0.470349	2.10592e-05	3.659e-05	1288.26	1244.1	1295.14	2008.77	1689.98	1605.86
YAP3	0.128531	0.220773	0.252479	569.661	537.561	572.835	564.651	656.956	615.269
YAP5	1.76027	7.3075e-54	7.21899e-53	508.782	562.629	572.835	1808.23	2070.69	1699.22
YAP6	0.892128	3.66191e-08	7.69078e-08	125.021	99.3421	130.888	219.586	208.926	230.609
YAP7	0.758606	5.96436e-14	1.68543e-13	509.869	473.5	471.033	814.486	870.525	774.921
YAR009C	1.38293	1.02963e-26	4.69046e-26	875.148	809.591	929.948	2296.69	1940.69	2580.58
YAR010C	1.13239	0.00245529	0.00356767	11.9585	13.9265	16.159	36.9712	30.1782	26.1419
YAR023C	0.656617	4.50434e-07	8.85897e-07	189.162	189.4	208.45	303.612	292.496	329.575
YAR028W	-1.60752	4.74866e-15	1.41266e-14	1021.91	929.359	976.809	291.288	230.979	436.01
YAR029W	-0.121991	0.54273	0.577457	146.764	122.553	109.881	109.793	98.6595	137.245
YAR035C-A	2.7157	1.38359e-08	2.95937e-08	5.4357	8.35587	6.46358	44.8135	62.6778	27.0756
YAR064W	-0.462021	0.00972731	0.0131963	160.897	166.189	163.205	143.403	114.909	98.9658
YAR066W	-0.974453	3.64244e-05	6.21066e-05	85.8841	103.984	75.1391	44.8135	42.9459	46.682
YAR068W	-0.580771	0.0216712	0.0283378	79.3612	66.847	86.4504	56.0169	37.1424	61.6202
YAR1	-0.62281	2.33814e-12	6.11746e-12	1323.05	1208.82	1268.48	829.05	788.115	848.679
YAT1	4.53182	2.28126e-21	8.78167e-21	253.304	259.961	228.649	6729.87	7900.89	2530.16
YAT2	3.45721	8.38666e-14	2.3556e-13	816.442	789.166	822.491	8642.29	13953.9	4072.54
YBL005W-B	1.51804	6.81936e-41	4.88276e-40	6548.93	6760.83	6473.28	18906.8	16362.4	21386
YBL010C	-0.439729	0.00339297	0.00484389	198.947	200.541	179.364	144.524	150.891	131.643
YBL028C	-0.619855	1.62034e-08	3.45596e-08	1027.35	880.152	988.12	590.418	677.849	616.202
YBL029C-A	0.0900842	0.426357	0.463441	396.806	431.72	429.828	458.218	408.566	472.422
YBL029W	0.529683	6.9921e-07	1.35487e-06	297.876	306.382	296.517	429.09	441.066	430.408
YBL036C	-0.774173	9.89404e-10	2.26557e-09	1008.87	963.711	977.617	541.123	508.387	672.221
YBL039W-A	0.617474	0.000656388	0.00100506	107.627	103.056	104.225	143.403	146.248	191.396
YBL044W	-0.680008	0.143384	0.168183	15.22	18.5686	16.9669	13.4441	6.9642	11.2037
YBL055C	0.2326	0.00370547	0.00527009	1277.39	1281.23	1252.32	1450.84	1460.16	1563.85
YBL059W	0.0716126	0.576844	0.609565	302.225	280.386	284.398	270.002	327.317	312.769
YBL071C	1.08228	3.64754e-18	1.23135e-17	244.607	207.968	254.504	491.829	485.173	520.037
YBL081W	-0.37969	0.00349546	0.00498431	327.229	332.378	290.861	263.28	233.301	233.41
YBL086C	-0.71882	0.000904911	0.00136654	887.106	1119.69	1030.94	784.237	655.796	408.001
YBL101W-B	2.10199	8.9173e-79	1.54669e-77	438.117	430.792	492.04	1876.57	1825.78	2144.57
YBL101W-C	0.223133	0.337411	0.373075	67.4027	51.9921	65.4438	64.9796	85.8918	65.3548
YBL111C	0.0585363	0.910555	0.920159	26.0914	15.7833	23.4305	13.4441	42.9459	12.1373
YBL113C	0.360093	0.00711731	0.00981945	379.412	438.219	403.974	560.169	562.94	448.147
YBP1	-0.227421	0.0192907	0.0253568	825.139	838.373	825.723	708.054	655.796	759.983
YBP2	-0.906281	8.20587e-20	2.9465e-19	781.654	770.597	761.895	411.164	437.584	387.46
YBR012W-B	1.19648	1.66938e-26	7.5197e-26	298.964	326.808	294.901	751.747	702.224	657.282
YBR013C	0.746828	4.03396e-05	6.8473e-05	106.54	108.626	144.623	187.097	191.516	226.874
YBR016W	1.35324	4.44488e-27	2.04648e-26	1392.63	1471.56	1446.23	3704.96	4207.54	3104.35
YBR027C	-0.0196503	0.95868	0.96395	32.6142	21.3539	16.9669	25.7678	20.8926	22.4074
YBR032W	0.459585	0.166672	0.19384	46.747	22.2823	35.5497	51.5356	55.7136	36.4119
YBR053C	0.244924	0.0996507	0.11932	727.297	817.947	736.04	858.179	756.777	1085.82
YBR056W	0.385582	0.00923369	0.0125641	1096.92	1475.28	1368.66	1641.3	1530.96	1976.52
YBR056W-A	2.02371	1.95443e-48	1.73484e-47	589.23	618.335	567.179	2043.5	2847.2	2325.7
YBR062C	0.352273	0.0017418	0.00256669	547.919	558.915	566.371	661	675.527	797.328
YBR063C	0.518795	2.68232e-06	4.99399e-06	350.059	329.593	371.656	476.144	516.512	514.435
YBR071W	0.546675	0.000634197	0.000972071	886.019	1019.42	935.603	1093.45	1380.07	1674.95
YBR072C-A	-0.541739	0.339461	0.375204	17.3942	17.6402	16.9669	2.24068	17.4105	15.8719
YBR085C-A	2.73526	6.46378e-71	9.18009e-70	813.181	1074.19	919.444	5304.8	6032.16	7358.01
YBR090C	0.630208	1.14286e-06	2.18716e-06	337.013	323.094	340.954	501.912	589.636	460.284
YBR096W	-1.31796	1.82515e-37	1.17825e-36	1337.18	1188.39	1194.15	470.542	494.458	524.706
YBR137W	-0.218103	0.13299	0.156813	423.985	457.716	428.212	366.351	315.71	441.612
YBR138C	0.130656	0.540861	0.57557	200.034	253.462	281.166	312.574	301.782	193.263
YBR139W	0.00374188	0.96844	0.97313	2435.19	2788.08	2589.47	2753.79	2433.99	2645.94
YBR144C	0.713773	0.00428522	0.00605185	43.4856	38.0656	60.5961	86.2661	71.9634	76.5585
YBR182C-A	0.320755	0.316277	0.351834	20.6557	36.2088	43.6292	40.3322	41.7852	44.8147
YBR184W	-0.732415	0.00143984	0.00213693	89.1455	90.9862	80.7948	45.9339	45.2673	64.4211
YBR196C-A	-1.38203	1.56074e-06	2.95967e-06	66.3155	67.7754	73.5232	24.6474	18.5712	35.4783
YBR196C-B	-0.82793	1.09975e-05	1.94952e-05	191.337	218.181	259.351	109.793	117.231	149.382
YBR197C	0.208571	0.0317779	0.0406121	676.201	668.47	727.961	764.071	847.311	786.125
YBR201C-A	2.12969	4.25808e-21	1.61545e-20	107.627	80.7735	109.881	360.749	365.621	576.989
YBR209W	1.95238	2.99693e-37	1.92441e-36	84.7969	94.6999	92.914	348.425	387.674	322.106
YBR219C	1.02723	0.0579439	0.0719206	4.34856	6.49901	11.3113	15.6847	11.607	18.6728
YBR220C	-0.39026	0.00786666	0.0107794	883.845	837.444	844.305	745.025	697.581	517.236
YBR221W-A	-0.0159523	0.955866	0.961281	30.4399	38.9941	37.1656	31.3695	35.9817	38.2792
YBR225W	0.651531	1.6469e-08	3.51137e-08	983.862	1119.69	1181.22	1869.84	1738.73	1557.31
YBR230W-A	0.577955	2.37474e-05	4.11185e-05	151.112	173.617	164.013	235.271	244.908	250.215
YBR238C	1.01933	6.82701e-12	1.75278e-11	2525.43	2226.38	2326.08	4792.81	3847.72	5701.74
YBR241C	0.776145	1.95551e-09	4.41085e-09	639.238	730.675	691.603	1215.57	1000.52	1313.63
YBR242W	0.554527	1.03191e-09	2.35932e-09	708.815	672.184	712.61	971.333	1039.99	1062.48
YBR259W	0.471027	4.55161e-06	8.33541e-06	446.815	492.997	503.351	637.473	679.01	686.225
YBR284W	1.27884	4.60759e-20	1.67943e-19	255.478	329.593	323.179	786.478	766.062	658.216
YBR285W	3.81282	2.01717e-109	6.54604e-108	58.7056	55.7058	58.9802	935.483	791.598	711.433
YBR287W	0.441324	6.69445e-08	1.38146e-07	3360.35	3749.93	3324.7	4774.88	4686.91	4707.41
YBR292C	1.05836	8.56324e-06	1.53194e-05	41.3113	59.4196	55.7484	94.1084	99.8202	132.577
YBR296C-A	3.55772	1.45161e-32	8.02376e-32	22.8299	20.4255	32.3179	266.641	414.37	217.538
YBR298C-A	0.899212	0.00410004	0.00579982	18.4814	25.9961	25.8543	38.0915	53.3922	41.0801
YBT1	-1.3848	4.63731e-82	8.82991e-81	16888.7	15606.9	15751.7	6022.94	6336.26	6116.27
YCF1	-0.749234	1.48656e-21	5.77034e-21	13149	12805.8	12004.5	7601.5	7159.2	7818.3
YCG1	-0.392267	7.62244e-05	0.000126225	1108.88	1022.2	1071.34	748.386	817.133	872.02
YCH1	1.34389	7.10923e-35	4.23189e-34	567.487	579.341	597.881	1465.4	1331.32	1631.07
YCK1	-0.141525	0.0595964	0.073835	3174.45	3287.57	3054.04	2949.85	2902.91	2774.78
YCK2	-0.597289	1.28381e-13	3.56935e-13	3548.43	3521.54	3306.12	2356.07	2341.13	2162.31
YCK3	-0.0945662	0.374945	0.411935	932.766	1041.7	985.696	1001.58	935.524	838.408
YCL001W-A	0.360027	0.203694	0.234279	44.5727	42.7078	43.6292	36.9712	66.1599	64.4211
YCL001W-B	0.710686	0.000864098	0.00130883	46.747	65.9186	56.5563	91.8677	92.856	93.364
YCL002C	0.183618	0.0670404	0.0825154	628.367	646.188	650.398	669.962	740.527	774.921
YCL011C-A	-0.375573	0.00357493	0.00509522	309.835	286.885	323.179	241.993	217.051	249.282
YCL021W-A	0.168354	0.133387	0.157221	446.815	436.362	447.603	488.468	458.477	546.179
YCL042W	1.48992	1.04605e-22	4.21491e-22	493.562	633.19	525.166	1653.62	1712.03	1278.15
YCL048W-A	4.20114	1.03436e-23	4.29392e-23	3.26142	7.42744	5.65563	91.8677	87.0525	126.041
YCL049C	0.650608	3.53453e-05	6.03349e-05	1233.9	1143.83	1082.65	1881.05	1409.09	2138.04
YCP4	0.61195	1.85834e-11	4.66402e-11	2995.07	2963.55	3009.61	4844.34	4123.97	4736.35
YCR001W	0.946059	0.000842533	0.00127777	31.5271	22.2823	34.7417	53.7762	52.2315	64.4211
YCR006C	1.13617	6.95172e-15	2.04886e-14	312.009	324.022	373.272	720.378	861.24	642.344
YCR007C	1.21689	2.0701e-15	6.26008e-15	178.291	243.249	223.802	445.895	551.333	506.966
YCR016W	-0.549561	1.2673e-08	2.72222e-08	1012.13	958.14	1070.53	684.527	663.92	728.239
YCR022C	0.360575	0.23666	0.269068	51.0956	34.3519	47.6689	58.2576	74.2848	39.2129
YCR023C	-0.208744	0.0745505	0.0911827	1536.13	1624.75	1545.6	1337.68	1548.37	1189.46
YCR024C-B	-1.12318	5.94655e-10	1.37575e-09	11089.9	10080	10379.7	4642.68	3595.85	6242.32
YCR025C	0.0293808	0.895076	0.906033	82.6226	65.9186	79.1789	90.7474	78.9276	63.4875
YCR041W	-0.635237	0.00437042	0.00616208	119.585	80.7735	105.841	61.6186	62.6778	71.8903
YCR043C	-1.1304	1.81764e-23	7.48383e-23	697.944	623.905	689.179	313.695	321.514	284.76
YCR050C	0.747358	1.06838e-05	1.89614e-05	290.266	304.525	315.908	485.107	410.888	631.14
YCR051W	-0.807791	4.44232e-11	1.09355e-10	2624.36	2399.06	2181.46	1464.28	1461.32	1191.32
YCR062W	-0.0431119	0.761504	0.782106	1346.97	1418.64	1274.94	1563.99	1264	1095.16
YCR085W	0.430087	0.0793779	0.0966758	45.6599	38.9941	49.2848	60.4983	53.3922	66.2884
YCR087C-A	-0.466182	0.000204872	0.000327752	1486.12	1359.22	1361.39	1120.34	1072.49	854.28
YCR090C	-1.21077	3.81017e-21	1.44734e-20	840.359	729.746	757.855	336.102	292.496	374.39
YCR095W-A	1.5809	1.19518e-13	3.32908e-13	53.2699	41.7794	52.5166	124.358	149.73	166.188
YCR099C	0.236652	0.27774	0.311895	100.017	84.4872	79.9868	127.719	99.8202	84.0276
YCR100C	0.44179	0.022743	0.0296751	160.897	174.545	193.907	286.807	254.193	181.126
YCR101C	0.782082	0.000124211	0.000202577	98.9297	129.052	117.96	203.902	239.104	154.984
YCR102C	3.31951	1.09026e-104	3.19458e-103	63.0541	53.849	56.5563	599.381	581.511	545.246
YCS4	-1.49912	1.43124e-63	1.78124e-62	1266.52	1245.03	1274.94	462.7	444.548	433.209
YCT1	4.57881	1.20368e-107	3.76445e-106	340.275	324.022	349.033	7465.93	10947.7	5807.24
YDC1	0.173708	0.10591	0.126389	1590.49	1834.58	1707.19	1830.63	1819.98	2137.1
YDJ1	-1.2383	1.48848e-14	4.31945e-14	6001.01	5784.12	4612.57	2376.24	1862.92	2708.49
YDL009C	-0.0344024	0.813504	0.830285	185.901	189.4	170.477	169.171	193.837	169.922
YDL012C	0.125886	0.172575	0.200204	1111.06	1165.18	1193.34	1307.43	1313.91	1168.92
YDL022C-A	1.91386	6.70339e-10	1.54788e-09	18.4814	16.7117	13.7351	63.8593	66.1599	53.2175
YDL057W	0.536143	0.000101094	0.000165951	283.744	298.026	260.967	373.073	380.71	464.953
YDL085C-A	0.0504647	0.635106	0.664385	676.201	742.744	731.193	678.925	746.33	801.063
YDL086W	-0.154373	0.0709544	0.0870135	1804.65	1798.37	1698.31	1651.38	1485.7	1623.6
YDL109C	0.781925	7.00121e-11	1.70814e-10	408.765	504.138	416.901	767.432	724.277	794.527
YDL121C	-1.1964	1.8236e-35	1.10626e-34	1471.99	1334.15	1344.42	572.493	602.403	633.941
YDL124W	0.461882	0.00174686	0.00257234	4101.78	4739.64	4084.98	5829.12	4878.42	7093.79
YDL129W	0.253724	0.00894327	0.01218	569.661	633.19	604.345	701.332	749.812	705.832
YDL144C	-0.560389	8.73119e-06	1.56153e-05	555.529	624.834	517.894	411.164	392.317	349.181
YDL157C	-0.400321	0.00114214	0.00171066	918.633	787.309	845.921	561.29	669.724	700.23
YDL159W-B	-0.327987	0.281857	0.316166	38.0499	47.35	42.0133	26.8881	29.0175	44.8147
YDL176W	1.03489	4.84971e-35	2.90117e-34	610.973	601.623	582.53	1233.49	1215.25	1226.8
YDL177C	0.717236	2.85319e-08	6.01952e-08	205.469	203.326	181.788	310.334	315.71	341.712
YDL180W	0.311106	0.0134021	0.0179328	707.728	739.959	734.424	925.399	1017.93	767.452
YDL183C	2.40391	4.47433e-76	7.2405e-75	160.897	191.257	189.868	981.416	1034.18	863.617
YDL186W	-1.16798	1.61971e-18	5.54542e-18	345.711	351.875	357.113	153.486	142.766	171.79
YDL199C	1.04345	1.25653e-14	3.6622e-14	376.15	439.148	409.629	914.196	900.703	714.234
YDL206W	1.16464	1.17045e-21	4.56385e-21	521.827	543.132	528.398	1292.87	1262.84	1019.53
YDL211C	-0.402189	0.0265194	0.0342912	152.2	130.909	164.013	112.034	128.838	98.9658
YDL218W	-0.948572	1.61977e-05	2.83801e-05	100.017	114.197	88.8742	56.0169	55.7136	45.7483
YDL241W	-0.896112	7.78461e-11	1.89086e-10	295.702	308.239	335.298	152.366	174.105	178.325
YDL242W	0.867708	2.31137e-05	4.00903e-05	51.0956	64.9901	74.3312	122.117	118.391	110.169
YDR003W-A	0.581007	5.67062e-06	1.02941e-05	230.474	229.322	235.113	364.11	366.781	310.902
YDR010C	1.45227	6.05214e-05	0.000100969	23.9171	22.2823	15.351	59.3779	73.1241	35.4783
YDR018C	2.21456	5.83199e-45	4.65018e-44	97.8426	102.127	134.927	563.53	486.333	514.435
YDR029W	-0.248091	0.0285843	0.0367565	488.126	487.426	559.1	408.924	441.066	443.479
YDR034C-A	2.01629	3.43038e-13	9.37336e-13	20.6557	15.7833	24.2384	77.3033	89.3739	80.293
YDR034C-D	2.03832	3.35586e-55	3.4449e-54	592.491	547.774	609.193	2288.85	2105.51	2789.72
YDR034W-B	5.49842	1.89201e-159	1.37592e-157	20.6557	29.7098	17.7748	1096.81	981.952	986.857
YDR042C	1.33426	1.96153e-07	3.94003e-07	38.0499	33.4235	33.9338	85.1457	109.106	71.8903
YDR061W	0.343847	1.93285e-05	3.3641e-05	1349.14	1380.58	1263.63	1692.83	1660.96	1711.36
YDR090C	0.319167	0.000539776	0.000832631	890.368	821.661	816.027	1030.71	1107.31	1014.87
YDR098C-B	1.72721	4.751e-22	1.88046e-21	123.934	170.831	160.782	514.235	414.37	582.591
YDR102C	-0.544891	0.0225949	0.0294882	77.1869	64.0617	81.6027	50.4152	60.3564	42.9474
YDR109C	0.34689	0.00174217	0.00256669	401.155	401.082	387.815	517.596	536.243	461.218
YDR114C	-0.154285	0.741871	0.763761	15.22	11.1412	16.159	8.96271	16.2498	13.071
YDR124W	1.93083	9.91673e-49	8.85464e-48	148.938	186.615	188.252	661	633.742	709.566
YDR131C	0.058413	0.636673	0.665793	298.964	316.595	344.994	357.388	312.228	332.376
YDR132C	0.812844	2.39397e-10	5.68226e-10	414.2	429.863	513.855	831.291	840.347	719.836
YDR157W	-0.356245	0.0346933	0.0441977	217.428	186.615	164.821	155.727	155.534	132.577
YDR169C-A	0.373239	0.0425895	0.053713	96.7555	108.626	136.543	149.005	157.855	139.112
YDR170W-A	1.23777	3.78772e-16	1.18215e-15	360.931	393.655	366	876.105	1046.95	722.637
YDR182W-A	-0.394483	0.253065	0.286317	31.5271	25.9961	32.3179	17.9254	20.8926	28.9428
YDR209C	-0.30735	0.00762287	0.0104715	1165.41	1113.19	1147.29	821.208	894.9	1049.41
YDR210W-B	0.899696	1.24723e-12	3.30623e-12	327.229	376.943	363.576	601.622	646.51	744.111
YDR210W-D	1.40285	1.22013e-25	5.34839e-25	502.259	448.432	480.729	1329.84	1053.92	1397.66
YDR215C	0.127926	0.57858	0.611291	96.7555	110.483	73.5232	105.312	119.552	82.1603
YDR222W	0.423606	3.73701e-07	7.39077e-07	776.218	785.452	748.967	1035.19	1045.79	1017.67
YDR239C	0.285426	0.00047589	0.000736909	1055.61	1086.26	1104.46	1268.22	1325.52	1363.11
YDR246W-A	0.0395146	0.857665	0.871526	66.3155	85.4156	96.1458	81.7847	98.6595	76.5585
YDR248C	-0.322429	0.0158591	0.0210016	397.893	389.941	382.967	334.981	262.318	337.044
YDR249C	0.673368	2.23416e-10	5.3134e-10	417.462	438.219	483.153	680.045	725.438	732.907
YDR261C-D	0.581825	2.30601e-05	4.00088e-05	1021.91	1097.4	1131.13	1614.41	1352.22	1897.16
YDR261W-B	2.14612	5.27187e-53	5.10771e-52	886.019	796.593	902.478	3682.55	3234.87	4522.55
YDR262W	1.43312	3.06555e-66	4.01381e-65	1591.57	1595.97	1510.86	4135.17	4041.56	4503.88
YDR274C	3.45542	4.58235e-86	9.60384e-85	77.1869	77.9882	71.0994	911.955	900.703	667.552
YDR278C	4.51532	4.81602e-11	1.18265e-10	1.08714	0.92843	4.03974	36.9712	75.4455	34.5447
YDR286C	0.47753	0.000542923	0.000837059	206.557	234.893	198.755	280.085	285.532	323.973
YDR306C	1.09487	2.15553e-32	1.18172e-31	615.321	696.323	663.325	1451.96	1413.73	1357.51
YDR316W-B	0.943807	5.1044e-10	1.18683e-09	127.195	120.696	149.47	236.391	265.8	264.22
YDR338C	0.00743449	0.943322	0.950315	952.335	985.065	959.842	1073.28	959.899	881.356
YDR344C	-0.180974	0.2425	0.274982	238.084	236.75	284.398	250.956	226.337	195.131
YDR365W-B	0.514739	1.95329e-06	3.6775e-06	1143.67	1158.68	1283.02	1723.08	1537.93	1861.68
YDR366C	0.381279	0.236551	0.268994	30.4399	21.3539	29.8941	30.2491	32.4996	42.9474
YDR381C-A	1.02427	3.50397e-27	1.62442e-26	519.653	585.84	551.02	1151.71	1079.45	1139.97
YDR391C	0.306578	0.0622939	0.077003	646.848	852.299	727.153	876.105	770.705	1105.43
YDR415C	-0.886028	1.23472e-18	4.24177e-18	1177.37	1098.33	1127.09	645.315	639.546	558.317
YDR444W	0.0514277	0.572333	0.605327	930.592	988.778	898.438	947.806	1020.26	952.313
YDR461C-A	2.11031	1.98982e-63	2.45614e-62	221.777	203.326	228.649	987.018	1002.84	836.541
YDR476C	0.698506	1.9874e-14	5.73968e-14	1304.57	1386.15	1254.74	2186.9	2228.54	1988.65
YDR514C	-0.545441	3.54189e-07	7.01175e-07	458.773	462.358	436.292	311.454	311.068	307.167
YDR524C-B	-1.28817	1.56335e-33	8.93598e-33	42603.9	41517.6	41757.2	17209.5	19271.1	15066.1
YDR524W-A	-1.37329	1.66776e-32	9.17649e-32	7598.02	6771.04	7086.51	2381.84	3064.25	2835.46
YDR541C	0.418081	0.00276766	0.00399752	430.507	345.376	429.828	504.152	502.583	602.198
YEA4	-0.749301	7.54242e-09	1.64354e-08	406.59	399.225	417.709	222.947	227.497	275.424
YEA6	0.24343	0.0270726	0.0349466	708.815	745.53	822.491	900.752	970.345	829.072
YEF1	1.09246	2.53986e-07	5.06964e-07	135.893	198.684	185.02	346.185	294.818	467.754
YEF3	-1.03917	7.54148e-39	5.07473e-38	180573	177132	168030	90572.6	84728.8	80526.4
YEH1	1.51946	6.17669e-46	5.09324e-45	1672.02	1472.49	1426.84	4060.11	4267.89	4767.16
YEH2	-0.399093	0.000130978	0.000213095	1695.94	1465.06	1487.43	1146.11	1110.79	1264.15
YEL008W	0.445907	0.0280277	0.0361022	70.6641	84.4872	79.9868	126.598	92.856	101.767
YEL009C-A	0.718631	0.0951274	0.114335	20.6557	10.2127	11.3113	28.0085	20.8926	19.6064
YEL014C	-0.325841	0.0292771	0.0375993	177.204	191.257	176.941	134.441	143.927	155.918
YEL023C	0.0740883	0.576251	0.609044	291.354	295.241	278.742	277.844	287.854	342.646
YEL025C	0.322511	0.00471194	0.00661886	1314.35	1422.36	1494.7	1918.02	1830.42	1547.97
YEL028W	0.290672	0.102381	0.12242	156.548	168.974	228.649	208.383	236.783	235.277
YEL043W	-0.717257	5.09212e-24	2.13149e-23	3178.8	3254.15	3106.56	1962.83	1886.14	1952.24
YEL067C	1.54527	4.30133e-31	2.28144e-30	139.154	136.479	124.424	365.23	393.477	405.2
YEL068C	1.1891	4.63296e-19	1.62113e-18	201.121	200.541	210.066	436.932	431.78	524.706
YEL073C	4.37014	9.53842e-112	3.23449e-110	45.6599	26.9245	38.7815	802.162	820.615	667.552
YEL075C	0.457702	0.0744396	0.0910656	65.2284	73.346	81.6027	92.9881	136.963	74.6912
YEL076C	0.682906	0.00739804	0.0101905	51.0956	47.35	53.3245	72.822	106.784	65.3548
YEL076C-A	0.580337	0.113782	0.135247	15.22	20.4255	31.51	26.8881	39.4638	35.4783
YEL077C	0.62678	5.16926e-06	9.40942e-06	750.127	686.11	748.967	1177.48	1273.29	926.171
YEL1	0.625935	7.79651e-06	1.39851e-05	409.852	437.291	366.808	625.149	710.349	538.71
YEN1	1.20306	9.06637e-36	5.5558e-35	503.346	561.7	537.285	1226.77	1172.31	1291.22
YER010C	0.166418	0.195513	0.225557	558.79	531.991	521.934	561.29	545.529	699.296
YER034W	0.511114	4.29417e-08	8.97183e-08	546.831	582.126	596.265	802.162	811.329	846.811
YER039C-A	0.573035	0.000881778	0.00133269	93.494	93.7715	82.4107	137.802	127.677	134.444
YER053C-A	-3.07691	2.70652e-12	7.05682e-12	44.5727	65.9186	50.9007	5.60169	8.1249	5.60184
YER076C	0.440711	0.000250869	0.000398235	333.752	306.382	278.742	424.608	422.495	397.731
YER078W-A	1.38538	0.00359796	0.00512322	5.4357	14.8549	8.07948	32.4898	20.8926	21.4737
YER079W	0.986171	8.52593e-14	2.3925e-13	405.503	527.349	466.994	1002.7	935.524	839.342
YER084W	2.60264	4.66896e-25	2.00868e-24	22.8299	35.2804	33.9338	228.549	185.712	151.25
YER121W	2.91817	1.92232e-34	1.12871e-33	32.6142	38.9941	49.2848	361.869	230.979	328.641
YER134C	0.0240058	0.812339	0.829378	487.039	532.919	526.782	537.762	503.744	532.175
YER135C	0.669388	0.000712816	0.0010887	61.967	63.1333	65.4438	97.4694	94.0167	111.103
YER137C	1.34914	1.56059e-14	4.52654e-14	122.847	105.841	83.2186	262.159	283.211	244.614
YER138C	0.926025	0.00301005	0.00433206	41.3113	30.6382	37.1656	62.7389	47.5887	95.2313
YER138W-A	0.286711	0.0962165	0.115529	367.453	334.235	345.802	357.388	379.549	537.776
YER145C-A	-1.13258	1.82542e-15	5.53958e-15	334.839	289.67	295.709	134.441	149.73	135.378
YER152C	-0.0672244	0.43731	0.473727	2491.73	2397.21	2327.7	2352.71	2126.4	2405.06
YER156C	-1.38648	5.36087e-53	5.17731e-52	3065.73	2909.7	2806.81	1132.66	1186.24	1041.94
YER158C	1.44883	7.38573e-11	1.79832e-10	417.462	536.633	520.318	1239.09	954.096	1831.8
YER160C	1.45667	3.99715e-26	1.77795e-25	312.009	241.392	291.669	774.154	696.42	844.944
YER175W-A	1.47273	1.02744e-14	3.00322e-14	46.747	58.4911	55.7484	146.764	157.855	144.714
YER181C	1.26266	5.15787e-06	9.39152e-06	23.9171	35.2804	35.5497	91.8677	76.6062	61.6202
YER186C	0.397739	2.91427e-05	5.00584e-05	704.467	705.607	688.371	868.262	990.077	906.564
YER187W	1.84778	1.32988e-32	7.36435e-32	151.112	142.978	105.033	490.708	479.369	458.417
YER188C-A	3.52566	1.54523e-06	2.93301e-06	0	1.85686	3.23179	22.4068	23.214	17.7392
YER188W	1.36792	5.59546e-11	1.36959e-10	173.942	129.052	127.656	346.185	294.818	464.953
YER189W	1.08249	6.98359e-07	1.35366e-06	71.7512	77.9882	87.2583	159.088	212.408	133.51
YET1	0.36668	0.00860704	0.0117592	2250.38	2227.3	2168.53	2554.37	2528	3483.41
YET2	1.05142	2.83131e-10	6.694e-10	125.021	120.696	116.344	224.068	295.979	230.609
YET3	-0.605655	2.5769e-07	5.13945e-07	2631.97	2674.81	2536.15	1674.91	1501.95	1973.71
YFH1	-0.605664	8.1591e-07	1.57142e-06	1039.31	921.931	897.63	566.891	602.403	705.832
YFH7	-0.0287039	0.821271	0.837788	383.76	433.577	399.934	376.434	367.942	447.213
YFL002W-A	2.2021	1.24425e-06	2.37593e-06	3.26142	12.0696	13.7351	40.3322	34.821	61.6202
YFL015C	4.182	8.52596e-14	2.3925e-13	4.34856	0.92843	3.23179	53.7762	54.5529	43.8811
YFL019C	5.02456	2.66067e-28	1.28478e-27	3.26142	11.1412	7.27153	163.569	171.784	380.925
YFL040W	1.33388	6.73145e-16	2.07407e-15	98.9297	95.6283	109.073	287.927	222.854	255.817
YFL041W-A	1.4407	2.32721e-11	5.79976e-11	41.3113	51.0637	50.0928	118.756	152.052	118.572
YFL051C	4.06765	6.97513e-66	9.07368e-65	43.4856	44.5647	49.2848	878.345	903.025	529.374
YFL064C	1.41916	0.00469306	0.00659388	5.4357	21.3539	33.9338	42.5729	78.9276	43.8811
YFL065C	1.30177	0.00148735	0.00220526	9.78426	31.5666	33.1259	62.7389	80.0883	43.8811
YFL066C	1.76164	1.63932e-07	3.30935e-07	21.7428	53.849	58.1722	160.208	190.355	108.302
YFL067W	1.32768	0.0749385	0.0916016	16.3071	82.6303	95.3378	168.051	222.854	98.0322
YFR006W	-0.658484	3.11321e-17	1.00542e-16	2074.26	1934.85	2017.45	1304.07	1251.23	1262.28
YFR012W-A	1.3839	0.0133645	0.0178865	4.34856	6.49901	6.46358	10.083	19.7319	15.8719
YFR016C	-0.315289	0.00480414	0.00674054	2175.37	2337.79	2248.52	2028.93	1585.52	1819.66
YFR018C	0.780471	8.79556e-17	2.80602e-16	1617.66	1601.54	1448.65	2715.7	2813.54	2487.22
YFR032C-B	-0.442249	0.00859607	0.0117495	229.387	208.897	248.04	135.561	183.391	185.794
YFR035C	1.1155	2.2114e-16	6.95572e-16	455.512	408.509	459.722	894.03	1120.08	856.148
YFR045W	-0.704049	1.82057e-11	4.57682e-11	529.437	581.197	567.987	341.703	347.049	342.646
YFR054C	0.395638	0.24624	0.278908	27.1785	45.4931	22.6225	33.6102	47.5887	43.8811
YFT2	-0.187321	0.0675374	0.0830595	516.392	521.778	530.014	486.227	459.637	433.209
YGK3	1.92762	6.07378e-32	3.29096e-31	268.524	285.957	300.557	859.3	1095.7	1298.69
YGL006W-A	0.551017	0.000729106	0.00111246	144.59	129.98	175.325	207.263	235.622	218.472
YGL007C-A	0.402374	0.197998	0.228206	21.7428	25.9961	33.1259	33.6102	34.821	39.2129
YGL015C	-0.504811	0.234321	0.266759	48.9213	23.2108	20.1987	17.9254	20.8926	25.2083
YGL034C	0.301424	0.173383	0.201103	66.3155	54.7774	63.8279	63.8593	81.249	82.1603
YGL036W	0.366889	0.000222173	0.000354396	1610.05	1816.01	1770.21	2353.83	2312.11	2040
YGL039W	2.06986	1.22448e-33	7.02562e-33	1369.8	1381.5	1370.28	5220.78	4620.75	7459.78
YGL041C-B	0.411086	0.309325	0.344671	11.9585	15.7833	22.6225	26.8881	18.5712	22.4074
YGL041W-A	-0.310291	0.00375759	0.00533666	490.3	521.778	521.934	415.646	437.584	386.527
YGL081W	1.28892	2.58289e-08	5.46454e-08	36.9628	62.2048	63.0199	133.32	119.552	146.581
YGL082W	0.0435567	0.644431	0.672857	968.642	1069.55	1072.15	1133.78	1031.86	1042.88
YGL088W	0.5282	0.024258	0.0315021	56.5313	48.2784	65.4438	67.2203	94.0167	84.9612
YGL101W	-0.794444	3.69857e-13	1.00925e-12	609.886	536.633	576.067	326.018	340.085	326.774
YGL108C	-0.395977	0.000295799	0.000466174	495.736	485.569	463.762	356.268	348.21	391.195
YGL114W	0.422371	0.00243468	0.00353859	1448.07	1426.07	1329.07	1903.45	2192.56	1538.64
YGL117W	4.46569	8.91559e-97	2.26111e-95	200.034	239.535	212.49	4733.43	6342.07	3340.56
YGL118C	2.91684	7.43276e-09	1.62081e-08	1.08714	7.42744	8.07948	38.0915	59.1957	33.611
YGL140C	-0.72588	2.18997e-27	1.0247e-26	4726.89	4679.29	4573.79	2814.29	2756.66	2879.34
YGL149W	-0.113744	0.428612	0.465558	282.656	256.247	244	213.985	271.604	237.144
YGL159W	0.467478	0.000590791	0.00090877	419.636	357.446	419.325	510.874	510.708	630.207
YGL176C	0.1677	0.131294	0.154965	569.661	599.766	612.424	604.983	662.76	732.907
YGL185C	0.354537	0.00120522	0.00180187	458.773	484.641	486.384	578.095	580.35	668.486
YGL188C-A	-0.0950049	0.625306	0.655382	384.848	305.454	424.173	272.242	342.407	427.607
YGL194C-A	-0.0594388	0.747232	0.768369	129.37	102.127	134.119	113.154	109.106	127.909
YGL204C	0.335792	0.0213671	0.0279584	195.685	178.259	196.331	224.068	272.765	224.074
YGL230C	0.427831	0.0913658	0.110187	50.0084	39.9225	50.0928	57.1373	54.5529	75.6248
YGL235W	0.38181	0.104097	0.124323	44.5727	56.6343	63.0199	69.461	81.249	65.3548
YGL242C	-1.21911	1.94613e-18	6.64791e-18	605.537	687.039	585.762	248.715	244.908	310.902
YGL258W-A	2.29428	1.17077e-06	2.23774e-06	13.0457	3.71372	7.27153	48.1745	40.6245	27.0756
YGP1	1.54813	0.00434687	0.00613317	3711.5	4699.72	4101.14	10312.7	5494.75	20782.8
YGR015C	0.505664	3.94966e-05	6.70987e-05	246.781	268.316	230.265	339.463	354.014	363.186
YGR016W	0.393241	0.0310403	0.0397284	131.544	116.054	169.669	170.291	193.837	185.794
YGR017W	-0.408459	7.01597e-06	1.26338e-05	1351.32	1331.37	1361.39	961.25	1100.34	986.857
YGR018C	-0.292191	0.0112683	0.0151854	624.018	608.122	528.398	453.737	507.226	475.223
YGR021W	0.56078	3.20703e-11	7.94974e-11	1021.91	997.134	957.418	1493.41	1392.84	1500.36
YGR025W	-1.47501	6.21274e-13	1.67636e-12	160.897	155.048	172.093	54.8966	46.428	72.8239
YGR026W	-1.47533	7.51585e-30	3.83156e-29	2789.6	2598.68	2734.9	898.511	860.079	1159.58
YGR027W-B	0.927939	9.22848e-09	2.00227e-08	2293.87	2308.08	2543.42	4158.7	3716.56	5717.61
YGR035C	1.99957	2.20064e-41	1.59652e-40	498.997	507.851	593.034	2477.07	1759.62	2166.04
YGR035W-A	0.761416	0.000601127	0.000924198	226.125	202.398	195.523	311.454	262.318	480.824
YGR038C-B	1.73435	1.25197e-16	3.96894e-16	105.453	84.4872	98.5696	285.686	261.158	409.868
YGR039W	0.189524	0.333586	0.369183	79.3612	74.2744	95.3378	92.9881	99.8202	92.4303
YGR045C	2.07776	2.51745e-29	1.25998e-28	45.6599	47.35	44.4371	194.939	184.551	199.799
YGR050C	1.45532	5.6882e-21	2.14722e-20	103.278	95.6283	89.6822	249.835	251.872	285.694
YGR053C	0.882032	1.03118e-08	2.22612e-08	142.415	121.624	157.55	250.956	279.729	248.348
YGR054W	-0.676043	3.76972e-10	8.85027e-10	4931.27	4849.19	4914.75	3055.16	2692.82	3446.06
YGR066C	3.19285	4.94145e-81	9.17742e-80	45.6599	40.8509	50.0928	433.571	405.084	414.536
YGR067C	6.70596	5.57451e-44	4.2918e-43	79.3612	62.2048	64.6358	8866.36	9384.26	3258.4
YGR079W	0.226102	0.369509	0.40648	1042.57	809.591	929.948	998.221	689.456	1563.85
YGR109W-B	0.960328	8.09321e-09	1.75975e-08	304.399	365.802	342.57	749.506	711.509	513.502
YGR111W	-0.132082	0.36483	0.401626	794.699	821.661	719.073	706.934	586.154	834.674
YGR117C	0.104078	0.254468	0.287797	897.978	947.928	883.895	1004.94	918.114	1009.26
YGR121W-A	-0.915273	2.94543e-07	5.85208e-07	138.067	156.905	166.437	88.5067	76.6062	80.293
YGR122W	1.55563	3.42482e-70	4.77418e-69	625.106	685.182	659.285	1951.63	1995.24	1848.61
YGR125W	-0.251631	0.000841445	0.00127644	2634.14	2698.95	2737.33	2224.99	2185.6	2366.78
YGR126W	0.141174	0.171901	0.199538	498.997	538.49	480.729	582.576	544.368	547.113
YGR127W	0.710568	1.26831e-12	3.35621e-12	577.271	632.261	623.736	1032.95	925.078	1042.88
YGR130C	0.880177	1.61258e-12	4.2449e-12	4123.52	5074.8	4687.71	9603.54	8382.58	7577.42
YGR146C-A	0.25878	0.276158	0.310466	44.5727	48.2784	50.9007	52.6559	56.8743	62.5539
YGR153W	0.434085	0.0401702	0.0508211	84.7969	89.1293	78.3709	100.83	142.766	98.0322
YGR161C-D	1.26189	1.81702e-32	9.98863e-32	440.292	435.434	420.941	1072.16	936.685	1097.03
YGR161W-B	1.27404	0.00114593	0.00171591	11.9585	20.4255	10.5033	39.2118	26.6961	37.3456
YGR161W-C	3.19441	5.03404e-122	2.06704e-120	301.138	427.078	387.007	3467.45	3590.05	3174.38
YGR164W	-1.88697	2.25964e-13	6.23363e-13	100.017	98.4136	124.424	28.0085	23.214	35.4783
YGR168C	0.257522	0.0186756	0.0246181	353.321	365.802	376.504	441.413	409.727	458.417
YGR174W-A	2.29416	1.33207e-17	4.36501e-17	18.4814	32.4951	22.6225	113.154	106.784	141.913
YGR201C	4.16765	3.48327e-61	4.05889e-60	297.876	285.957	327.219	4491.44	3716.56	8167.48
YGR204C-A	-0.194495	0.314894	0.35047	154.374	167.117	122	145.644	107.945	132.577
YGR210C	-0.157022	0.0541303	0.0674784	2455.85	2548.54	2290.53	2177.94	2122.92	2238.87
YGR237C	0.689379	1.83438e-11	4.60771e-11	1441.55	1658.18	1625.59	2525.24	2745.06	2355.57
YGR240C-A	-0.0307103	0.873312	0.886382	104.365	102.127	115.537	114.275	84.7311	115.771
YGR266W	0.314811	0.00123945	0.00185089	1280.65	1284.02	1308.88	1710.76	1665.6	1445.27
YGR273C	-1.09453	0.00478803	0.00672106	25.0042	31.5666	29.8941	16.8051	13.9284	10.27
YGR283C	-0.190731	0.0786223	0.0958134	813.181	716.748	791.789	652.037	641.867	737.575
YHB1	-0.681264	0.00107302	0.00161113	11522.6	11671.3	10857.2	7778.51	8873.55	4585.1
YHC1	0.459909	0.000930188	0.0014026	352.233	374.157	400.742	527.679	586.154	440.678
YHC3	-1.36014	6.18467e-22	2.43991e-21	481.603	515.279	459.722	159.088	193.837	212.87
YHI9	1.31934	9.012e-12	2.30103e-11	551.18	546.846	558.292	1352.25	1787.48	996.194
YHK8	2.32546	7.2378e-119	2.81854e-117	559.877	500.424	519.51	2776.2	2709.07	2428.4
YHL005C	0.0705415	0.782281	0.801264	57.6184	51.0637	46.053	61.6186	41.7852	57.8857
YHL008C	0.727408	1.33814e-08	2.86723e-08	2101.44	2135.39	2122.48	3724	2883.18	3919.42
YHL009W-B	4.87532	3.28696e-269	7.63081e-267	93.494	91.9146	93.7219	2548.77	2569.79	3071.67
YHL012W	-0.339235	0.0611841	0.0756932	141.328	140.193	164.013	113.154	100.981	137.245
YHL015W-A	2.48331	8.00197e-26	3.53328e-25	28.2656	28.7813	29.8941	174.773	181.069	132.577
YHL017W	-0.706734	7.76825e-11	1.88765e-10	2636.31	2644.17	2536.96	1505.73	1462.48	1817.8
YHL018W	-0.635967	2.43375e-05	4.2092e-05	262.001	277.601	276.318	178.134	200.801	148.449
YHL026C	1.00293	3.42051e-23	1.39879e-22	456.599	481.855	466.186	916.437	886.775	1010.2
YHL037C	1.29949	0.00117241	0.00175469	19.5685	12.998	9.69537	25.7678	42.9459	33.611
YHL041W	1.13758	0.0252621	0.0327355	8.69712	9.2843	5.65563	14.5644	23.214	14.0046
YHL042W	0.684664	4.04799e-05	6.86532e-05	93.494	99.3421	113.113	157.968	177.587	158.719
YHL044W	2.01405	1.553e-47	1.34296e-46	106.54	110.483	107.457	439.173	470.084	403.332
YHL049C	1.12928	0.00228815	0.00333284	35.8756	18.5686	25.8543	38.0915	83.5704	53.2175
YHL050C	1.22196	2.3218e-05	4.02539e-05	297.876	177.33	265.815	435.812	868.204	424.806
YHM2	-1.4936	3.51367e-52	3.35578e-51	2813.52	2486.34	2547.46	877.225	999.363	910.299
YHP1	-2.52305	1.21825e-77	2.06555e-76	602.276	594.196	634.239	112.034	113.749	94.2976
YHR007C-A	0.193485	0.485779	0.521365	42.3985	39.9225	32.3179	43.6932	49.9101	37.3456
YHR020W	-0.769129	1.38722e-10	3.33462e-10	11761.8	11563.6	11510.8	6832.94	7814.99	5796.04
YHR022C	0.293834	0.12477	0.147553	109.801	128.123	107.457	138.922	168.302	117.639
YHR022C-A	0.196354	0.446857	0.483114	45.6599	45.4931	65.4438	66.1	63.8385	51.3502
YHR033W	2.75035	3.42695e-31	1.82247e-30	702.292	611.836	629.391	5340.65	5145.38	2590.85
YHR045W	-0.335931	0.00107809	0.00161793	1942.72	1741.74	1790.41	1298.47	1515.87	1520.9
YHR050W-A	-0.0696288	0.688811	0.714867	103.278	112.34	112.305	104.191	111.427	98.0322
YHR054C	0.451138	0.301162	0.336508	19.5685	9.2843	15.351	15.6847	19.7319	24.2746
YHR078W	0.275111	0.001604	0.0023695	1159.98	1063.05	1190.91	1400.42	1346.41	1384.59
YHR097C	2.13874	4.81244e-55	4.93173e-54	1220.86	1694.39	1418.76	6618.96	6716.97	5758.69
YHR112C	1.27948	1.94119e-40	1.36881e-39	975.165	943.285	974.385	2418.81	2119.44	2481.61
YHR127W	-2.03105	3.01799e-53	2.93816e-52	574.01	526.42	559.908	133.32	121.874	149.382
YHR130C	0.289794	0.178043	0.20623	75.0127	56.6343	64.6358	73.9423	77.7669	86.8285
YHR131C	0.350047	0.000257297	0.000407807	1396.97	1482.7	1393.71	1844.08	1947.65	1658.14
YHR138C	2.43611	5.37892e-34	3.13088e-33	266.349	404.796	329.643	1494.53	1627.3	2297.69
YHR139C-A	0.520926	0.0901596	0.108819	27.1785	34.3519	41.2053	57.1373	56.8743	35.4783
YHR140W	0.344438	0.0374058	0.047453	108.714	131.837	114.729	159.088	153.212	140.046
YHR173C	-1.09085	5.91468e-08	1.226e-07	128.283	129.052	109.073	52.6559	56.8743	61.6202
YHR175W-A	-0.541498	0.00168604	0.00248582	153.287	163.404	144.623	98.5898	96.3381	120.44
YHR177W	0.208282	0.270055	0.304284	176.117	210.754	227.841	198.3	295.979	218.472
YHR180W	1.65192	1.65195e-25	7.22026e-25	86.9712	84.4872	101.801	301.371	299.461	262.353
YHR182W	-0.0826992	0.450714	0.48711	577.271	605.337	592.226	501.912	605.885	568.587
YHR202W	0.829859	1.05005e-12	2.80076e-12	434.856	455.859	424.173	852.577	792.758	693.694
YHR210C	0.307307	0.0428252	0.0539989	135.893	152.263	165.629	188.217	177.587	196.998
YHR213W-B	0.918417	1.08491e-05	1.92434e-05	45.6599	62.2048	66.2517	110.913	113.749	107.369
YHR214C-B	0.709614	7.6931e-11	1.87089e-10	1666.59	1665.6	1870.4	2779.56	2581.4	3147.3
YHR214C-E	1.70079	6.66826e-05	0.000110911	15.22	8.35587	8.07948	30.2491	44.1066	27.0756
YHR214W	0.0274334	0.890444	0.902066	85.8841	82.6303	87.2583	87.3864	99.8202	74.6912
YHR219W	-0.242803	0.597133	0.628363	22.8299	14.8549	14.5431	21.2864	10.4463	12.1373
YIA6	0.346917	0.0154283	0.0204716	339.188	365.802	386.199	516.476	488.655	386.527
YIF1	-0.928289	1.48858e-19	5.30093e-19	1890.54	1713.88	1709.62	906.354	864.722	1017.67
YIG1	0.283823	0.111032	0.132057	136.98	158.762	167.245	226.308	176.426	163.387
YIH1	-0.139878	0.220997	0.252687	1461.12	1489.2	1474.5	1450.84	1421.86	1146.51
YIL001W	0.00242329	0.980324	0.983419	483.777	490.211	509.815	509.754	488.655	489.227
YIL002W-A	-0.312219	0.00220598	0.00321781	819.704	747.387	824.107	599.381	645.349	679.69
YIL012W	2.28442	1.32381e-16	4.1923e-16	18.4814	23.2108	16.159	89.6271	85.8918	104.568
YIL015C-A	2.13397	2.88669e-28	1.3917e-27	78.2741	66.847	80.7948	273.363	319.193	397.731
YIL024C	0.478021	0.00669405	0.00926302	154.374	107.698	142.199	198.3	174.105	189.529
YIL029C	-0.279415	0.124133	0.146857	172.855	129.052	152.702	126.598	138.123	110.169
YIL046W-A	2.34857	1.83039e-15	5.55189e-15	27.1785	19.497	12.9272	96.3491	113.749	87.7621
YIL054W	-0.43992	0.165524	0.19258	43.4856	27.8529	37.1656	26.8881	26.6961	26.1419
YIL055C	2.65066	2.16931e-71	3.14758e-70	217.428	217.253	229.457	1549.43	1493.82	1132.51
YIL060W	1.35547	2.17991e-23	8.96316e-23	229.387	203.326	252.888	576.974	645.349	535.909
YIL067C	-0.928552	2.42208e-12	6.33161e-12	1598.1	1432.57	1392.9	720.378	690.617	909.365
YIL077C	0.451934	0.00339903	0.00485139	527.263	638.76	557.484	867.142	862.4	631.14
YIL082W-A	0.738925	5.25967e-10	1.22058e-09	683.811	698.18	614.04	1203.24	1152.58	975.654
YIL086C	1.79216	4.21104e-10	9.84807e-10	38.0499	34.3519	25.8543	101.951	85.8918	148.449
YIL089W	-0.105215	0.657136	0.684937	116.324	102.127	151.894	107.552	90.5346	145.648
YIL092W	0.326906	0.00268593	0.00388783	521.827	511.565	551.828	613.945	726.598	649.813
YIL102C	1.44641	2.15591e-14	6.21444e-14	65.2284	78.9166	62.212	181.495	213.569	168.055
YIL102C-A	0.964267	5.72758e-14	1.62004e-13	265.262	253.462	262.583	488.468	574.547	463.085
YIL108W	1.03765	6.12657e-32	3.31362e-31	1662.24	1855.93	1651.45	3559.31	3673.62	3381.64
YIL134C-A	0.79247	0.0164608	0.021765	25.0042	19.497	24.2384	50.4152	38.3031	30.8101
YIL152W	0.860857	4.44747e-14	1.26567e-13	244.607	230.251	244	424.608	425.977	453.749
YIL156W-B	-0.133306	0.227427	0.25945	682.724	707.464	697.259	559.049	673.206	670.353
YIL161W	0.27071	0.0256492	0.0332157	316.358	325.879	325.603	414.525	407.406	348.248
YIL163C	1.47323	2.05238e-13	5.66445e-13	59.7927	45.4931	47.6689	140.042	150.891	131.643
YIL165C	2.54948	1.97362e-35	1.19606e-34	126.108	139.265	124.424	725.979	986.595	571.388
YIL166C	-0.0195037	0.883767	0.895939	255.478	246.963	250.464	228.549	236.783	275.424
YIM1	-0.150531	0.0897449	0.108362	913.198	996.206	971.153	896.271	847.311	853.347
YIP1	-1.22622	2.66586e-35	1.60912e-34	1165.41	1164.25	1069.72	501.912	452.673	496.696
YIP3	-0.117983	0.378339	0.414984	1527.43	1499.42	1553.68	1338.8	1679.53	1205.33
YIP4	-0.704877	6.56247e-12	1.68558e-11	2288.43	2188.31	1974.62	1422.83	1303.47	1231.47
YIP5	-0.200544	0.0584708	0.0725298	1491.56	1448.35	1264.44	1270.46	1257.04	1130.64
YIR014W	-0.0695653	0.690161	0.71569	382.673	515.279	482.345	467.181	501.422	350.115
YIR016W	1.72997	1.31606e-31	7.07368e-31	834.924	972.067	895.206	3578.36	2909.88	2479.75
YIR018C-A	1.80986	6.99773e-37	4.43214e-36	119.585	148.549	148.662	468.301	536.243	464.019
YIR035C	-0.465889	1.1117e-05	1.97013e-05	1670.93	1744.52	1556.92	1149.47	1116.59	1330.44
YIR042C	0.498625	0.0385066	0.048788	156.548	110.483	162.397	138.922	236.783	230.609
YJL007C	0.243647	0.358926	0.395776	52.1827	39.9225	46.861	41.4525	62.6778	59.7529
YJL027C	1.67167	1.81147e-05	3.16378e-05	14.1328	19.497	10.5033	38.0915	64.9992	37.3456
YJL028W	2.97608	1.61277e-07	3.25901e-07	2.17428	3.71372	4.84769	28.0085	20.8926	37.3456
YJL043W	1.44641	3.31977e-22	1.3209e-21	94.5812	109.555	111.497	309.213	277.407	277.291
YJL045W	1.54551	4.00278e-22	1.58848e-21	84.7969	84.4872	85.6425	226.308	246.068	270.756
YJL047C-A	-1.55921	2.75787e-15	8.29423e-15	188.075	188.471	210.066	78.4237	71.9634	50.4165
YJL052C-A	1.40285	0.000452375	0.000701756	18.4814	11.1412	10.5033	38.0915	41.7852	25.2083
YJL055W	0.393941	1.06448e-05	1.89088e-05	1301.31	1491.06	1325.03	1791.42	1813.01	1806.59
YJL068C	-0.385247	0.0104238	0.0141009	1123.02	1167.04	1063.26	846.976	689.456	1027.94
YJL070C	0.629434	1.61422e-05	2.82911e-05	606.624	618.335	656.861	1093.45	1044.63	776.788
YJL077W-B	1.85951	2.2346e-33	1.27006e-32	89.1455	86.344	73.5232	312.574	300.621	286.627
YJL107C	1.86206	5.1138e-27	2.35266e-26	440.292	465.144	530.014	1813.83	2083.46	1327.64
YJL113W	4.20875	2.6136e-226	4.15149e-224	325.055	308.239	362.768	5546.8	5805.82	7082.59
YJL114W	4.77548	5.13334e-154	3.40493e-152	47.8342	29.7098	47.6689	1100.17	1064.36	1261.35
YJL118W	-0.355101	0.00729039	0.0100514	371.802	354.66	374.888	277.844	328.478	256.751
YJL127C-A	1.11415	7.63939e-30	3.88797e-29	464.209	505.066	517.894	1073.28	1023.74	1125.04
YJL132W	0.698249	2.6414e-07	5.26188e-07	337.013	428.006	391.855	697.971	610.528	572.321
YJL133C-A	3.58204	5.82259e-115	2.1045e-113	407.678	531.991	418.517	6056.55	5774.48	4440.39
YJL144W	0.509653	0.00154669	0.00228763	278.308	393.655	331.259	534.401	475.887	421.072
YJL163C	1.26936	1.28696e-11	3.26803e-11	606.624	766.884	702.914	1735.4	2047.48	1226.8
YJL193W	-1.36422	5.35624e-14	1.51857e-13	602.276	502.281	598.689	199.42	178.748	281.026
YJL206C	0.710361	5.15909e-10	1.1977e-09	403.329	430.792	395.086	675.564	728.92	608.733
YJL213W	2.12577	1.088e-21	4.24786e-21	120.673	172.688	168.053	815.606	728.92	476.156
YJL218W	-2.16558	1.57472e-23	6.4925e-23	175.03	152.263	145.431	34.7305	34.821	35.4783
YJL225C	0.191689	0.246195	0.278908	160.897	168.974	163.205	221.827	182.23	160.586
YJR011C	0.434647	0.00275735	0.00398357	227.212	219.11	234.305	259.918	344.728	315.57
YJR012C	0.742249	5.10834e-10	1.18729e-09	230.474	216.324	222.186	364.11	394.638	360.385
YJR015W	-1.10836	8.2078e-51	7.64541e-50	4511.63	4296.78	4197.29	1991.96	1974.35	2063.34
YJR027W	0.650406	1.36788e-10	3.29076e-10	2593.92	2511.4	2551.5	4215.83	3526.21	4273.27
YJR029W	1.02784	6.97925e-07	1.35325e-06	184.814	194.97	219.762	342.824	335.442	543.378
YJR039W	2.00233	4.85585e-103	1.37605e-101	643.587	710.249	685.948	2627.19	2915.68	2636.6
YJR056C	0.508411	2.46303e-06	4.59989e-06	464.209	493.925	496.888	658.759	655.796	754.381
YJR061W	-0.218597	0.0626115	0.0773639	497.91	509.708	501.735	390.998	485.173	422.005
YJR079W	1.23372	7.38714e-05	0.000122497	35.8756	31.5666	16.9669	57.1373	74.2848	64.4211
YJR085C	0.326548	0.00390022	0.00552494	1392.63	1273.81	1198.99	1542.71	1496.14	1802.86
YJR096W	1.30345	1.60956e-16	5.08655e-16	806.658	882.937	843.497	1921.38	1729.44	2599.25
YJR098C	-0.532835	4.74788e-06	8.66889e-06	423.985	391.798	427.404	293.529	266.961	297.831
YJR112W-A	0.45749	0.0545767	0.0679928	101.104	96.5568	66.2517	144.524	121.874	95.2313
YJR115W	2.29001	1.98366e-47	1.70804e-46	379.412	525.492	455.682	2575.66	2186.76	1899.96
YJR120W	-0.362033	0.00454183	0.0063933	339.188	321.237	286.013	243.113	246.068	245.547
YJR124C	-1.11808	2.34575e-21	9.02418e-21	1679.63	1502.2	1515.71	659.879	680.17	820.669
YJR128W	0.988342	1.43148e-09	3.24583e-09	106.54	101.199	85.6425	200.541	183.391	195.131
YJR142W	0.084763	0.624626	0.654783	777.305	755.742	776.438	699.091	689.456	1057.81
YJR146W	0.584531	7.03715e-05	0.000116853	158.722	202.398	197.139	258.798	291.336	289.428
YJR149W	0.803651	1.65441e-12	4.3531e-12	250.042	262.746	243.192	435.812	423.656	458.417
YJR151W-A	3.69276	3.84151e-10	9.0118e-10	3.26142	2.78529	2.42384	31.3695	46.428	30.8101
YJR154W	2.48449	5.67707e-38	3.72465e-37	155.461	161.547	159.166	827.93	1147.93	691.827
YJU2	0.95661	1.49978e-22	6.03109e-22	476.167	531.991	496.08	933.242	1019.09	969.118
YJU3	1.55913	1.39123e-107	4.32858e-106	2174.28	2219.88	2086.12	6315.35	6241.08	6533.61
YKE2	-1.16251	1.07284e-20	4.00475e-20	714.251	699.108	717.458	280.085	305.264	364.119
YKE4	-0.00970057	0.903081	0.913218	1385.02	1424.21	1315.34	1364.57	1353.38	1377.12
YKG9	-0.134302	0.188925	0.218416	705.554	731.603	706.146	590.418	684.813	676.889
YKL018C-A	-0.179917	0.566366	0.599858	39.137	30.6382	29.8941	34.7305	27.8568	25.2083
YKL023C-A	-0.630239	9.23713e-09	2.00342e-08	880.583	765.027	827.338	524.318	575.707	498.564
YKL023W	1.28671	2.70532e-20	9.9387e-20	745.778	760.385	656.861	1785.82	2020.78	1470.48
YKL033W-A	-0.507977	5.35819e-09	1.17865e-08	2086.22	2121.46	2147.52	1430.67	1613.37	1427.54
YKL050C	-0.248478	0.0385786	0.0488689	413.113	455.859	483.961	410.044	356.335	374.39
YKL063C	-0.00876615	0.950273	0.956613	508.782	505.995	613.232	475.023	531.601	611.534
YKL065W-A	0.663553	0.0067635	0.00935483	40.2242	35.2804	45.2451	67.2203	58.035	66.2884
YKL068W-A	1.6744	1.54159e-23	6.36025e-23	624.018	593.267	650.398	1534.86	1978.99	2446.14
YKL070W	1.06622	1.22712e-17	4.0255e-17	281.569	316.595	336.914	654.278	711.509	598.463
YKL071W	0.764421	4.96701e-11	1.21873e-10	325.055	302.668	328.027	509.754	593.118	521.905
YKL075C	0.386845	5.62031e-05	9.41553e-05	502.259	486.498	492.04	675.564	624.457	635.809
YKL077W	-1.26304	2.78388e-33	1.57484e-32	5257.41	5115.65	4911.51	2046.86	1926.76	2391.05
YKL096C-B	0.00488005	0.994167	0.995486	2.17428	20.4255	11.3113	14.5644	11.607	8.40276
YKL097C	-0.771964	0.162275	0.189091	19.5685	12.0696	8.88742	8.96271	6.9642	7.46912
YKL102C	0.461096	0.231064	0.263152	14.1328	42.7078	38.7815	45.9339	51.0708	36.4119
YKL106C-A	0.892098	0.0636902	0.0786163	10.8714	11.1412	7.27153	21.2864	20.8926	12.1373
YKL107W	1.18112	1.64534e-09	3.72516e-09	88.0583	102.127	78.3709	197.18	241.426	170.856
YKL133C	1.13788	5.21634e-13	1.41382e-12	314.183	368.587	368.424	797.681	896.061	624.605
YKL162C	1.39871	2.98697e-13	8.19142e-13	95.6683	147.62	143.007	358.508	374.906	291.296
YKL183C-A	0.622494	0.0144471	0.0192756	54.357	41.7794	42.0133	58.2576	67.3206	84.9612
YKL222C	0.376422	0.0109534	0.0147842	314.183	344.448	337.722	435.812	501.422	359.451
YKR005C	-0.501009	0.00411239	0.00581457	183.727	158.762	165.629	132.2	97.4988	127.909
YKR011C	0.00333113	0.978229	0.981644	566.4	676.826	658.477	664.361	674.367	571.388
YKR015C	0.739662	6.8208e-06	1.23044e-05	129.37	119.768	133.311	192.698	248.39	198.865
YKR018C	-0.189816	0.0783733	0.095568	4147.44	4468.54	4164.16	3615.33	3370.67	4215.38
YKR023W	0.113909	0.307157	0.342487	419.636	438.219	383.775	469.422	442.227	431.342
YKR041W	1.13374	9.55225e-09	2.06885e-08	177.204	128.123	138.159	386.517	328.478	256.751
YKR045C	0.0559946	0.618757	0.649194	606.624	587.696	520.318	612.825	549.011	617.136
YKR051W	0.25557	0.0135147	0.0180755	556.616	518.064	555.868	684.527	661.599	602.198
YKR070W	0.306809	0.0327615	0.0418161	829.488	744.601	666.557	956.769	773.026	1037.27
YKR073C	1.05701	7.26872e-11	1.77054e-10	94.5812	89.1293	83.2186	175.893	194.998	182.993
YKR075C	3.62362	2.99245e-137	1.58442e-135	924.069	1310.02	1316.95	15571.6	13995.7	14240.8
YKR078W	-0.102118	0.383266	0.420082	433.769	402.939	387.815	406.683	349.371	382.792
YKT6	-0.448236	1.19284e-05	2.10835e-05	2234.07	2127.96	2057.84	1427.31	1541.41	1732.84
YKU70	0.397647	0.000411321	0.000640871	323.968	356.517	314.292	450.376	436.423	423.872
YKU80	0.578672	4.39534e-05	7.43561e-05	633.803	683.325	696.451	1108.01	1091.06	812.267
YLF2	-0.410891	0.00183465	0.00269504	430.507	419.651	402.358	277.844	302.943	358.518
YLH47	-0.983447	1.75724e-27	8.27354e-27	2139.49	2058.33	2163.68	1071.04	993.559	1150.24
YLL032C	-0.819332	1.47895e-18	5.07214e-18	863.189	856.941	887.127	469.422	496.78	510.701
YLL053C	1.2215	4.36529e-16	1.35819e-15	152.2	142.978	152.702	332.74	401.602	311.836
YLL054C	0.423902	2.63118e-05	4.54025e-05	501.172	519.921	545.365	737.183	658.117	707.699
YLL056C	3.02328	1.82263e-178	1.71897e-176	171.768	162.475	169.669	1317.52	1370.79	1406.06
YLL058W	1.62151	2.24343e-40	1.57457e-39	782.741	859.727	838.65	2263.08	2443.27	2927.89
YLL066C	0.994934	3.1849e-05	5.45239e-05	59.7927	61.2764	48.4769	113.154	138.123	86.8285
YLL067C	0.322925	0.330392	0.36585	32.6142	19.497	24.2384	30.2491	34.821	29.8765
YLR001C	0.978536	4.7917e-34	2.79176e-33	1283.91	1364.79	1354.93	2607.03	2531.49	2751.44
YLR030W	1.26076	3.99214e-14	1.13878e-13	95.6683	98.4136	92.914	201.661	261.158	225.007
YLR031W	0.729594	0.000245614	0.000390241	60.8798	80.7735	92.106	125.478	133.481	131.643
YLR035C-A	1.40675	2.33185e-09	5.2382e-09	51.0956	48.2784	40.3974	125.478	96.3381	145.648
YLR036C	-0.11071	0.364327	0.401145	310.922	287.813	305.404	272.242	264.64	298.765
YLR042C	-0.500208	0.0211054	0.0276458	126.108	125.338	159.974	120.997	95.1774	76.5585
YLR046C	0.318405	0.00766485	0.0105243	306.573	345.376	352.265	394.359	448.03	412.669
YLR049C	-2.10608	5.98149e-47	5.07082e-46	554.441	578.412	660.901	132.2	160.177	126.041
YLR050C	0.886312	7.95986e-15	2.33685e-14	626.193	612.764	626.967	1112.5	1299.98	1039.14
YLR053C	0.633116	0.0268661	0.0346949	44.5727	34.3519	50.9007	87.3864	63.8385	51.3502
YLR108C	3.15916	4.01794e-40	2.81023e-39	446.815	562.629	529.206	4829.78	6087.87	2834.53
YLR111W	0.797456	0.0115393	0.0155437	23.9171	21.3539	21.0066	32.4898	44.1066	38.2792
YLR112W	-1.38494	1.64832e-13	4.56387e-13	278.308	246.034	265.007	125.478	75.4455	100.833
YLR122C	1.50007	3.5706e-27	1.65404e-26	130.457	163.404	169.669	429.09	428.298	459.351
YLR125W	1.01799	2.2552e-10	5.36132e-10	86.9712	88.2009	96.1458	192.698	181.069	177.392
YLR126C	-0.281572	0.018575	0.0244908	468.557	508.78	508.199	449.256	364.46	408.934
YLR146W-A	-0.567025	0.00101035	0.00152006	191.337	195.899	195.523	104.191	135.802	152.183
YLR149C	3.52568	1.49971e-107	4.64218e-106	282.656	441.933	370.848	4491.44	4370.04	3777.51
YLR152C	1.19096	2.58144e-27	1.20507e-26	774.044	881.081	841.074	2060.3	1701.59	1939.17
YLR157C-B	0.829466	4.92188e-05	8.28226e-05	131.544	116.982	111.497	193.819	171.784	270.756
YLR162W	2.2072	0.00780047	0.0106984	0	12.998	3.23179	43.6932	22.0533	10.27
YLR173W	1.22417	5.06079e-47	4.30239e-46	765.347	775.239	769.974	1760.05	1903.55	1736.57
YLR177W	0.754153	8.10874e-05	0.000134021	1606.79	2463.13	2099.86	4326.75	3140.85	2941.9
YLR179C	1.10029	3.92499e-23	1.60076e-22	5650.95	5206.64	4816.98	11668.3	9903.09	12027.1
YLR225C	1.17872	7.04564e-51	6.5832e-50	1246.95	1322.09	1308.88	2836.7	2891.3	3052.07
YLR227W-B	1.27497	2.66833e-38	1.76215e-37	3180.97	3304.28	3365.1	8086.6	7105.81	8644.57
YLR236C	0.267337	0.171744	0.199413	92.4069	87.2725	86.4504	105.312	125.356	90.5631
YLR255C	2.72494	1.52989e-90	3.52459e-89	134.805	166.189	172.093	1142.75	964.542	1034.47
YLR256W-A	0.540666	4.34437e-08	9.07358e-08	2614.57	2642.31	2700.16	4219.19	3451.92	3903.55
YLR257W	-0.218433	0.0883455	0.106864	3015.73	4112.95	3554.97	3009.23	2929.61	3244.4
YLR264C-A	-1.73872	2.07789e-21	8.00391e-21	1391.54	1220.89	1287.06	354.027	301.782	509.767
YLR278C	0.22299	0.00573007	0.007984	2713.5	2851.21	2793.88	3213.13	3086.3	3454.47
YLR281C	1.11701	1.45298e-12	3.83816e-12	142.415	143.907	114.729	298.01	257.675	309.968
YLR283W	0.333457	0.00654699	0.00906783	275.046	272.959	294.093	322.657	362.138	376.257
YLR285C-A	-1.91677	2.72509e-14	7.83641e-14	553.354	438.219	336.106	127.719	76.6062	145.648
YLR287C	-0.690127	6.21444e-08	1.28504e-07	779.479	761.313	790.173	451.496	428.298	562.051
YLR296W	1.00819	0.0750886	0.0917665	5.4357	3.71372	12.1192	15.6847	15.0891	13.071
YLR297W	0.45041	0.0394147	0.0499071	807.745	634.118	654.438	855.939	698.741	1306.16
YLR326W	1.25287	5.56404e-18	1.86477e-17	280.482	278.529	315.908	743.905	767.223	578.857
YLR342W-A	-0.67689	1.82786e-07	3.68011e-07	448.989	453.074	402.358	249.835	259.997	303.433
YLR345W	1.25737	1.05645e-17	3.49218e-17	618.583	868.083	765.126	1954.99	1843.19	1590.92
YLR352W	0.859276	1.88527e-10	4.49605e-10	501.172	575.627	560.716	1108.01	1030.7	836.541
YLR358C	-0.432994	0.00558903	0.00779828	192.424	170.831	179.364	142.283	118.391	140.046
YLR361C-A	0.278648	0.0146119	0.0194739	285.918	299.883	290.861	339.463	351.692	371.589
YLR363W-A	-0.701072	3.50841e-08	7.37352e-08	538.134	491.14	556.676	285.686	358.656	331.442
