## Supplemental Table 3 for "Set4 coordinates the activity of histone deacetylases and regulates stress-responsive gene expression within subtelomeric regions in yeast" (part 2 of 3)

### Sheet: all genes WT hypoxic-WT aerobic (continued)
All genes: WT hypoxic/WT aerobic
YLR365W	0.191999	0.534919	0.56985	28.2656	39.9225	45.2451	36.9712	56.8743	37.3456
YLR406C-A	2.29142	1.00012e-05	1.78128e-05	3.26142	3.71372	9.69537	21.2864	31.3389	31.7438
YLR407W	1.73874	4.29488e-24	1.80152e-23	677.288	601.623	656.053	2012.13	1712.03	2729.96
YLR410W-B	-0.942031	2.78658e-10	6.59082e-10	633.803	619.263	714.226	303.612	307.586	410.801
YLR412C-A	1.98264	1.12563e-09	2.56874e-09	11.9585	12.998	20.1987	52.6559	66.1599	62.5539
YLR415C	2.36348	7.91062e-24	3.29527e-23	26.0914	39.9225	37.9735	173.652	213.569	154.051
YLR419W	-0.554495	4.98549e-05	8.38462e-05	2216.68	1997.98	2103.9	1343.29	1238.47	1716.96
YLR446W	0.901658	1.0293e-09	2.35425e-09	355.495	336.092	382.967	694.61	549.011	762.784
YLR456W	-0.0252524	0.876602	0.888973	166.332	207.04	214.106	172.532	192.676	212.87
YLR460C	2.72521	2.85549e-74	4.48848e-73	85.8841	77.9882	92.914	537.762	536.243	625.539
YLR462W	0.134902	0.63442	0.663782	67.4027	69.6323	82.4107	72.822	114.909	55.0847
YMC1	0.434473	0.00288858	0.00416817	791.438	755.742	736.848	1025.11	1222.22	841.209
YMC2	0.569649	2.60246e-05	4.49454e-05	839.272	682.396	726.345	1088.97	1268.65	978.454
YMD8	-0.524657	3.45223e-07	6.83651e-07	1887.28	1876.36	1853.43	1215.57	1223.38	1462.08
YME1	-0.0564154	0.543899	0.578498	5144.35	5405.32	5216.92	5223.02	5390.29	4552.43
YME2	0.27674	0.00949798	0.0128976	1875.32	1884.71	1781.52	2385.2	2372.47	1957.84
YML002W	1.151	2.73583e-31	1.46008e-30	470.732	520.85	538.901	1185.32	1096.86	1122.23
YML003W	1.46351	7.58247e-33	4.24562e-32	222.864	225.609	252.888	653.157	694.099	592.861
YML007C-A	-0.512223	0.0245166	0.0318173	70.6641	69.6323	67.0597	42.5729	51.0708	51.3502
YML018C	0.33457	0.0137169	0.0183297	1370.88	1129.9	1177.99	1529.26	1334.81	1770.18
YML020W	-0.257756	0.013339	0.0178564	914.285	970.21	887.127	762.95	843.829	713.301
YML037C	0.439535	0.000120513	0.000196706	387.022	437.291	453.259	537.762	598.921	598.463
YML039W	1.22528	9.13874e-06	1.63151e-05	23.9171	35.2804	32.3179	66.1	61.5171	86.8285
YML045W	0.947229	7.75825e-07	1.49852e-06	114.15	127.195	142.199	212.864	220.533	306.234
YML053C	-0.197911	0.0923946	0.111316	481.603	435.434	517.087	433.571	391.156	425.74
YML054C-A	2.05941	7.40449e-15	2.17805e-14	32.6142	23.2108	20.1987	108.673	114.909	89.6294
YML079W	-1.18621	1.38675e-13	3.85023e-13	1017.56	956.283	951.762	426.849	333.121	522.838
YML082W	0.0450249	0.67426	0.70097	1828.57	1674.89	1686.99	1769.01	1604.09	1977.45
YML083C	3.0634	3.22325e-63	3.95437e-62	48.9213	67.7754	60.5961	488.468	431.78	567.653
YML096W	-0.0573681	0.626489	0.656281	690.334	633.19	653.63	636.352	558.297	702.097
YML100W-A	-0.697805	0.0217865	0.0284824	44.5727	56.6343	69.4835	32.4898	26.6961	45.7483
YML108W	0.693496	5.99146e-08	1.24063e-07	359.843	315.666	374.08	514.235	558.297	623.671
YML119W	0.0665275	0.738932	0.760866	473.993	490.211	456.49	491.829	644.189	353.849
YML122C	2.1623	1.33951e-15	4.07935e-15	56.5313	34.3519	54.9404	194.939	167.141	288.495
YML131W	2.74628	3.59011e-57	3.87655e-56	426.159	373.229	364.384	2874.79	2978.36	1951.31
YML133C	0.701186	0.00683437	0.00944853	89.1455	108.626	95.3378	165.81	210.087	102.7
YML6	0.0406569	0.671326	0.698281	876.235	932.144	903.285	860.42	939.006	988.724
YMR001C-A	-2.55195	6.72688e-24	2.80604e-23	141.328	131.837	149.47	31.3695	16.2498	24.2746
YMR007W	1.12915	3.76987e-09	8.35656e-09	67.4027	76.1313	83.2186	161.329	143.927	191.396
YMR027W	-0.539267	1.17822e-07	2.40099e-07	2341.7	2274.65	2258.21	1575.2	1411.41	1740.3
YMR030W-A	-1.21085	0.00127994	0.00190853	46.747	26.9245	41.2053	13.4441	15.0891	20.5401
YMR045C	1.10092	2.29508e-22	9.18641e-22	5283.5	5389.54	5402.75	11634.7	9901.93	12942.1
YMR050C	1.32405	1.10567e-19	3.95604e-19	168.507	173.617	165.629	432.451	362.138	474.289
YMR082C	3.15004	9.96331e-17	3.17354e-16	8.69712	13.9265	5.65563	66.1	103.302	79.3594
YMR084W	1.63385	7.37983e-08	1.51822e-07	101.104	170.831	142.199	420.127	617.492	251.149
YMR085W	2.11239	6.33849e-15	1.87178e-14	95.6683	165.261	135.735	597.14	754.455	368.788
YMR087W	0.719456	3.18943e-10	7.52008e-10	402.242	402.939	356.305	616.186	603.564	688.092
YMR090W	1.89691	8.03636e-26	3.54587e-25	319.619	314.738	296.517	1054.24	922.757	1485.42
YMR099C	-1.03626	3.13047e-21	1.19365e-20	2436.28	2400.92	2494.13	1156.19	1064.36	1350.98
YMR1	0.546985	1.53346e-05	2.69068e-05	684.898	712.106	694.027	1026.23	1161.86	870.152
YMR102C	-1.4381	6.44936e-57	6.90218e-56	4654.05	4732.21	4640.04	1639.06	1637.75	1896.22
YMR103C	0.315853	0.0403783	0.0510629	494.649	705.607	575.259	817.847	667.403	726.372
YMR105W-A	1.18776	1.02418e-14	2.99514e-14	119.585	115.125	105.033	265.52	276.247	231.543
YMR111C	0.871588	7.43613e-18	2.47707e-17	339.188	347.233	338.53	602.742	651.153	621.804
YMR114C	1.27298	9.96887e-41	7.10415e-40	385.935	406.653	418.517	945.566	1008.65	976.587
YMR122C	0.843195	6.11012e-06	1.10686e-05	103.278	80.7735	96.1458	183.735	177.587	141.913
YMR122W-A	-0.517554	7.87374e-05	0.000130208	8665.59	8656.69	9090.22	5123.31	6119.21	7205.83
YMR130W	-1.17089	2.35424e-27	1.09986e-26	675.114	638.76	614.04	281.205	277.407	295.964
YMR141C	0.779476	7.13644e-08	1.47066e-07	168.507	147.62	159.166	298.01	244.908	271.689
YMR147W	0.834764	9.49117e-16	2.90511e-15	537.047	529.205	488.808	933.242	854.275	981.255
YMR155W	0.0985406	0.356459	0.3932	610.973	619.263	544.557	610.584	674.367	614.335
YMR158C-B	0.74704	0.0230007	0.0299937	23.9171	28.7813	21.0066	48.1745	29.0175	45.7483
YMR160W	-0.0561212	0.656127	0.684122	832.749	971.138	1015.59	960.13	959.899	796.395
YMR175W-A	2.74986	0.000232973	0.000371036	11.9585	30.6382	16.159	82.905	60.3564	252.083
YMR178W	0.00931695	0.921272	0.929899	932.766	907.077	1026.9	931.001	966.863	988.724
YMR181C	1.55635	7.41948e-27	3.39787e-26	496.823	578.412	632.623	1596.48	1475.25	1955.04
YMR182W-A	0.987635	9.38479e-08	1.92153e-07	64.1413	72.4176	74.3312	132.2	155.534	132.577
YMR187C	1.09008	2.77331e-13	7.61587e-13	254.391	232.108	273.894	488.468	637.224	495.763
YMR196W	2.46875	1.1208e-40	7.96379e-40	1127.36	1462.28	1384.82	7523.07	5463.42	9018.96
YMR206W	3.82832	2.87353e-64	3.62858e-63	64.1413	136.479	93.7219	1634.57	1222.22	1340.71
YMR209C	-0.71287	1.50493e-12	3.96843e-12	1238.25	1175.39	1155.37	708.054	673.206	792.66
YMR226C	-0.417264	1.78748e-06	3.3769e-06	4121.35	3863.2	3547.7	2832.22	2859.97	2940.03
YMR230W-A	-2.80492	4.24776e-08	8.88408e-08	40.2242	25.0676	38.7815	5.60169	4.6428	4.6682
YMR242W-A	-0.588271	0.163808	0.19078	27.1785	27.8529	23.4305	8.96271	16.2498	26.1419
YMR244W	1.72614	1.97819e-09	4.45869e-09	42.3985	31.5666	39.5894	82.905	162.498	129.776
YMR247W-A	0.388673	0.143585	0.168352	31.5271	39.9225	37.1656	48.1745	51.0708	43.8811
YMR252C	0.864377	2.76078e-17	8.93038e-17	433.769	473.5	493.656	857.059	810.169	886.024
YMR253C	0.356129	0.00982648	0.0133227	901.239	1018.49	1003.47	1478.85	1075.97	1188.52
YMR254C	1.06443	3.20816e-06	5.94002e-06	48.9213	38.0656	48.4769	108.673	87.0525	87.7621
YMR262W	0.249331	0.144654	0.169507	395.719	408.509	375.696	517.596	535.083	351.982
YMR265C	-0.667277	1.26537e-07	2.57597e-07	872.973	978.566	855.617	517.596	653.474	534.976
YMR272W-B	-0.321589	0.486373	0.521818	16.3071	12.998	20.1987	12.3237	18.5712	9.3364
YMR279C	0.300128	0.00800767	0.0109626	501.172	508.78	516.279	686.767	558.297	633.941
YMR295C	0.21342	0.0310723	0.0397525	3406.01	3594.88	3441.05	3622.05	4063.61	4418.92
YMR31	0.539612	0.00373175	0.00530371	184.814	203.326	185.828	309.213	319.193	208.202
YMR310C	-0.545079	4.96196e-07	9.73363e-07	739.255	710.249	753.815	543.364	451.512	514.435
YMR315W	0.796256	3.10668e-10	7.32782e-10	2437.37	2618.17	2666.23	4463.43	3793.17	5151.82
YMR315W-A	0.96638	8.14228e-05	0.000134501	45.6599	92.843	86.4504	145.644	149.73	147.515
YMR316C-A	0.760964	5.76211e-05	9.64507e-05	122.847	169.903	128.464	202.781	278.568	233.41
YMR317W	1.32997	6.66983e-27	3.05688e-26	1436.11	1543.05	1304.03	3716.16	3956.83	3095.02
YMR320W	1.31405	6.78446e-20	2.4463e-19	116.324	129.052	148.662	317.056	340.085	327.708
YMR321C	0.670534	0.136958	0.161052	15.22	9.2843	12.1192	22.4068	12.7677	22.4074
YND1	0.55614	2.59895e-12	6.78514e-12	1207.81	1210.67	1297.56	1858.64	1821.14	1787.92
YNG1	1.3462	1.33081e-19	4.74469e-19	202.208	187.543	242.384	516.476	604.725	491.095
YNG2	0.638267	8.62365e-08	1.76808e-07	416.375	450.289	491.232	687.888	775.348	655.415
YNK1	0.222092	0.148105	0.173417	1549.17	1455.78	1451.07	1551.67	1479.89	2162.31
YNL010W	-1.36012	3.07768e-46	2.5588e-45	3709.32	3461.19	3368.33	1306.31	1303.47	1491.96
YNL011C	0.493462	0.000140536	0.00022797	441.379	423.364	441.139	616.186	696.42	528.44
YNL018C	0.996139	2.28685e-07	4.57673e-07	275.046	314.738	294.093	663.24	683.652	419.204
YNL019C	0.901973	1.32833e-05	2.34028e-05	204.382	202.398	146.239	392.118	381.87	258.618
YNL033W	0.768861	2.98389e-05	5.11961e-05	128.283	98.4136	112.305	224.068	188.033	165.254
YNL034W	0.968723	0.000130162	0.000211945	158.722	145.764	140.583	386.517	305.264	180.192
YNL035C	-0.689747	2.63891e-13	7.25671e-13	972.99	895.935	902.478	596.02	565.261	556.449
YNL040W	-0.3065	0.00152623	0.00225958	884.932	847.657	820.067	736.062	655.796	671.287
YNL042W-B	1.17125	7.7446e-09	1.68638e-08	70.6641	82.6303	75.1391	165.81	208.926	141.913
YNL046W	-0.175697	0.111097	0.132108	649.023	739.959	687.563	612.825	662.76	565.786
YNL050C	0.267016	0.0056403	0.00786437	540.309	525.492	561.524	622.908	672.045	663.818
YNL054W-B	3.40654	5.43304e-131	2.66616e-129	2104.7	2016.55	2166.92	21781.6	18354.2	26543.4
YNL058C	-3.0975	1.20338e-170	1.02304e-168	1330.66	1331.37	1307.26	147.885	168.302	148.449
YNL092W	1.62559	9.63142e-37	6.0684e-36	134.805	142.978	143.815	439.173	456.155	408.934
YNL095C	0.167751	0.076861	0.0938565	1674.2	1491.99	1495.51	1649.14	1734.09	1848.61
YNL097C-A	-0.398456	0.0597534	0.0740142	117.411	103.984	109.881	81.7847	104.463	66.2884
YNL115C	0.512473	2.30599e-07	4.61352e-07	1412.19	1448.35	1433.3	2107.36	1823.46	2192.19
YNL122C	0.167262	0.318478	0.353761	254.391	311.953	298.133	295.769	280.889	393.062
YNL134C	1.12652	1.49102e-34	8.78889e-34	1680.72	1872.64	1738.7	4061.23	3572.64	3921.29
YNL140C	0.129123	0.394437	0.431464	142.415	176.402	163.205	174.773	182.23	171.79
YNL143C	1.46501	2.0266e-18	6.91106e-18	126.108	142.05	158.358	341.703	464.28	376.257
YNL144C	1.554	3.71835e-26	1.65516e-25	1245.86	1724.1	1539.14	4824.18	3818.7	4601.91
YNL146C-A	0.609681	0.00137049	0.0020375	77.1869	72.4176	88.0663	106.432	129.998	126.975
YNL146W	1.86219	2.5926e-21	9.93585e-21	50.0084	38.9941	54.1325	170.291	184.551	167.122
YNL162W-A	0.670965	0.0029892	0.00430514	70.6641	57.5627	76.755	108.673	87.0525	129.776
YNL165W	0.627977	1.58693e-07	3.20895e-07	483.777	410.366	410.437	652.037	728.92	633.008
YNL184C	-0.269683	0.153154	0.179051	105.453	103.984	92.914	80.6644	91.6953	78.4257
YNL190W	-0.56946	1.6627e-06	3.14511e-06	11297.6	10495	10972.7	7082.78	6460.46	8532.53
YNL193W	0.68469	9.88795e-05	0.00016236	787.089	840.23	831.378	1432.91	1563.46	958.848
YNL194C	4.58737	2.31007e-26	1.03439e-25	151.112	209.825	169.669	5876.17	4690.39	2193.12
YNL195C	3.53648	4.08951e-13	1.11341e-12	154.374	154.119	163.205	2615.99	2060.24	798.262
YNL208W	1.89642	5.55814e-92	1.32082e-90	8274.22	8573.13	7681.16	29544.4	28628.7	33134.9
YNL217W	-1.05003	2.51937e-13	6.93746e-13	2731.98	2865.14	2617.75	1237.97	1116.59	1609.59
YNL234W	0.508494	2.16227e-07	4.33027e-07	630.541	578.412	621.312	901.872	811.329	888.825
YNL247W	-1.5792	1.14533e-109	3.75718e-108	6253.23	6028.3	5854.39	1987.48	2025.42	2054.94
YNL277W-A	2.68502	8.86776e-12	2.26516e-11	6.52284	7.42744	12.9272	44.8135	61.5171	70.023
YNL284C-B	2.21789	2.28755e-123	9.79265e-122	1208.9	1099.26	1061.64	5383.23	4865.66	5413.24
YNL320W	-0.128948	0.31701	0.352454	614.234	601.623	584.954	489.588	515.351	638.61
YNR014W	1.47205	5.9817e-16	1.84778e-15	670.765	924.717	888.742	2844.54	1864.08	2187.52
YNR021W	-2.05153	6.30942e-121	2.55595e-119	6121.69	5621.65	5781.67	1357.85	1352.22	1514.36
YNR029C	-0.685288	8.22249e-07	1.58312e-06	575.097	498.567	488	339.463	275.086	353.849
YNR040W	-0.449915	2.76462e-05	4.76039e-05	468.557	469.786	455.682	320.417	355.174	344.513
YNR061C	-1.00149	6.74896e-21	2.5397e-20	1432.85	1208.82	1281.4	612.825	670.885	674.088
YNR062C	0.490305	0.00537568	0.00751449	156.548	144.835	174.517	188.217	268.122	213.804
YNR063W	0.748859	1.85388e-11	4.65476e-11	338.101	293.384	312.676	506.393	535.083	542.445
YNR064C	1.19416	2.09965e-19	7.42876e-19	167.42	139.265	157.55	357.388	342.407	360.385
YNR065C	0.820393	1.25131e-13	3.48061e-13	1019.74	984.136	1085.07	1827.27	1618.02	2008.26
YNR066C	0.388172	0.00132049	0.00196657	506.607	518.993	576.067	686.767	631.421	777.722
YNR071C	2.8446	1.79137e-44	1.40242e-43	66.3155	35.2804	65.4438	402.201	413.209	383.726
YNR075C-A	2.57424	3.65584e-30	1.88443e-29	98.9297	90.0578	113.921	554.567	448.03	801.997
YOL013W-B	-2.14034	7.83985e-25	3.349e-24	366.366	272.959	352.265	76.183	55.7136	91.4967
YOL014W	-2.19106	8.14723e-33	4.55761e-32	681.637	865.297	749.775	190.458	191.516	123.24
YOL019W	-1.35784	2.17287e-28	1.05345e-27	2097.09	1973.84	2049.76	732.701	936.685	720.77
YOL019W-A	3.63613	6.15764e-08	1.27373e-07	4.34856	0	2.42384	23.5271	26.6961	30.8101
YOL024W	0.450923	0.444408	0.480811	6.52284	13.9265	15.351	15.6847	27.8568	6.53548
YOL029C	0.576408	4.84465e-05	8.16597e-05	419.636	330.521	332.066	500.791	597.761	512.568
YOL036W	0.919882	7.31757e-34	4.21861e-33	1939.46	1929.28	2086.12	3667.99	3838.44	3764.44
YOL038C-A	-0.366602	0.307251	0.342487	69.577	50.1352	64.6358	33.6102	31.3389	76.5585
YOL057W	-0.736894	6.75448e-20	2.43694e-19	2059.04	2203.17	2144.29	1226.77	1293.02	1323.9
YOL075C	0.778998	3.60444e-26	1.60564e-25	1391.54	1415.86	1363.01	2366.15	2451.4	2338.77
YOL085C	0.806848	0.000507201	0.000783384	139.154	148.549	177.748	303.612	331.96	182.06
YOL097W-A	-0.213013	0.445456	0.481859	48.9213	48.2784	50.9007	35.8508	34.821	56.0184
YOL103W-B	0.356684	0.0512776	0.0640811	343.536	302.668	369.232	394.359	354.014	549.914
YOL107W	0.0839356	0.607205	0.637962	354.408	355.589	387.815	306.973	392.317	463.085
YOL118C	2.1176	2.22216e-30	1.15232e-29	129.37	133.694	157.55	570.252	759.098	502.298
YOL131W	1.7987	1.14239e-17	3.76389e-17	35.8756	38.9941	46.053	149.005	127.677	146.581
YOL155W-A	0.142942	0.665641	0.693204	20.6557	34.3519	31.51	25.7678	34.821	35.4783
YOL159C-A	1.26376	3.3168e-11	8.21511e-11	100.017	89.1293	113.921	224.068	210.087	293.163
YOL160W	1.13962	0.00322317	0.00462116	16.3071	12.998	10.5033	24.6474	29.0175	32.6774
YOL162W	3.51216	5.9144e-28	2.82655e-27	20.6557	8.35587	8.88742	119.876	155.534	142.847
YOL163W	3.48708	4.38633e-47	3.73953e-46	20.6557	18.5686	19.3907	197.18	246.068	212.87
YOL164W-A	2.34241	7.45678e-14	2.10028e-13	10.8714	12.998	17.7748	67.2203	69.642	77.4921
YOP1	-0.731837	1.54383e-10	3.70373e-10	4850.82	4499.17	4543.9	2555.49	2593	3213.59
YOR008C-A	-0.654901	0.000545794	0.000841055	116.324	126.267	107.457	68.3406	80.0883	73.7575
YOR011W-A	2.39262	1.17822e-06	2.25127e-06	4.34856	4.64215	7.27153	31.3695	33.6603	22.4074
YOR012W	0.231512	0.0803401	0.09774	281.569	272.959	284.398	321.537	292.496	368.788
YOR015W	-0.468081	8.52318e-05	0.00014064	614.234	626.691	562.332	434.691	388.835	477.09
YOR019W	3.13684	4.38518e-83	8.59382e-82	327.229	445.647	403.974	3894.3	3666.65	2805.59
YOR020W-A	1.04709	1.19076e-14	3.47387e-14	308.748	362.088	342.57	616.186	682.492	795.461
YOR029W	0.418785	0.218159	0.249679	21.7428	26.9245	24.2384	30.2491	42.9459	25.2083
YOR032W-A	2.40139	5.46623e-19	1.90608e-18	25.0042	21.3539	16.9669	98.5898	128.838	103.634
YOR034C-A	0.572945	0.000218812	0.000349219	107.627	129.052	120.384	177.013	181.069	174.591
YOR097C	0.0184023	0.888133	0.900062	356.582	334.235	336.914	396.6	327.317	317.438
YOR1	0.666344	9.86187e-27	4.49594e-26	6090.16	6265.98	6159.79	9802.96	9602.47	9979.68
YOR105W	-0.509582	0.0272434	0.035152	75.0127	78.9166	79.1789	43.6932	67.3206	53.2175
YOR111W	-0.895089	3.64477e-09	8.09115e-09	218.515	237.678	235.113	122.117	111.427	137.245
YOR114W	0.387482	0.0533364	0.0665025	68.4898	85.4156	80.7948	94.1084	118.391	96.1649
YOR131C	-0.109142	0.296861	0.331824	507.694	576.555	524.358	486.227	494.458	510.701
YOR142W-B	1.04445	2.0431e-06	3.83939e-06	67.4027	66.847	84.8345	137.802	126.516	187.662
YOR161C-C	0.672551	0.0606569	0.0750718	23.9171	38.0656	28.2782	45.9339	68.4813	30.8101
YOR186W	0.628036	0.00384074	0.00544579	101.104	61.2764	78.3709	133.32	112.588	124.174
YOR192C-B	1.1806	2.42759e-23	9.9612e-23	2040.56	2033.26	1926.96	4452.22	3946.38	5198.51
YOR192C-C	0.399252	0.0091556	0.0124635	154.374	155.976	149.47	179.254	198.48	226.874
YOR238W	0.964119	8.42297e-11	2.04345e-10	417.462	411.295	426.596	769.672	691.777	984.99
YOR268C	-0.683034	0.00387288	0.00549006	79.3612	87.2725	71.0994	40.3322	59.1957	48.5493
YOR283W	0.00732828	0.943388	0.950315	920.808	844.872	927.524	857.059	862.4	984.99
YOR289W	1.67768	4.41425e-47	3.75803e-46	288.092	345.376	334.49	972.454	1016.77	1111.96
YOR29-13	3.75006	1.41665e-299	4.50046e-297	491.387	510.637	499.312	6561.82	6236.44	7402.83
YOR29-23	0.66282	0.00239588	0.00348555	56.5313	80.7735	76.755	133.32	109.106	98.9658
YOR292C	0.546278	4.52751e-05	7.65277e-05	306.573	375.086	339.338	554.567	487.494	451.882
YOR293C-A	-2.02776	2.4378e-07	4.87237e-07	60.8798	49.2068	33.9338	13.4441	10.4463	11.2037
YOR296W	-0.270902	0.00267504	0.00387299	991.472	1063.05	1102.85	897.391	872.847	849.612
YOR302W	4.0414	5.45952e-89	1.22051e-87	118.498	99.3421	134.927	1911.3	2432.83	1475.15
YOR316C-A	0.520205	0.0333757	0.0425641	41.3113	48.2784	63.8279	78.4237	77.7669	66.2884
YOR338W	3.47355	1.94241e-76	3.19466e-75	242.432	220.966	227.841	2450.18	1941.85	3279.88
YOR342C	-0.044065	0.671874	0.69873	1198.03	1083.48	1073.76	1131.54	981.952	1137.17
YOR343C	2.55192	1.47872e-37	9.56648e-37	39.137	61.2764	60.5961	347.305	331.96	275.424
YOR343C-B	0.775149	1.21396e-09	2.76926e-09	952.335	914.504	1031.75	1539.34	1492.66	1927.03
YOR365C	0.92454	3.68599e-10	8.66379e-10	197.859	178.259	184.212	376.434	386.513	301.566
YOR376W	1.81867	8.15374e-07	1.57089e-06	8.69712	14.8549	11.3113	41.4525	46.428	36.4119
YOR376W-A	0.623522	6.43697e-06	1.16328e-05	200.034	248.819	247.232	378.674	365.621	332.376
YOR385W	-0.538305	2.21513e-06	4.15105e-06	1031.7	1257.09	1148.9	745.025	851.954	772.12
YOR387C	0.973438	4.35109e-06	7.9803e-06	47.8342	51.9921	56.5563	100.83	91.6953	114.838
YOR389W	1.54646	1.06914e-26	4.8631e-26	409.852	388.084	359.537	1029.59	1001.68	1343.51
YOS1	-0.22364	0.108297	0.129002	730.558	700.965	756.239	517.596	626.778	727.305
YOS9	0.568159	1.08451e-05	1.9242e-05	888.193	809.591	806.332	1243.58	1053.92	1410.73
YOX1	-2.01808	3.03329e-36	1.87784e-35	418.549	365.802	346.61	84.0254	105.624	89.6294
YPC1	0.569485	4.86084e-11	1.19317e-10	596.84	624.834	601.113	905.233	897.221	902.83
YPD1	-0.193304	0.163819	0.19078	360.931	308.239	341.762	285.686	263.479	332.376
YPF1	-0.168577	0.0777001	0.0948236	3158.14	3339.56	3392.57	3067.49	3094.43	2642.2
YPI1	0.00920563	0.93462	0.942427	516.392	543.132	599.497	540.003	600.082	533.108
YPK1	-0.0201406	0.841802	0.857283	2750.46	2917.13	2806.81	2716.82	2538.45	3098.75
YPK2	-0.134231	0.291594	0.326481	3796.29	4752.64	4192.44	4402.93	3651.56	3557.17
YPK3	0.0567072	0.60069	0.631612	983.862	908.005	925.1	1010.55	1052.76	868.285
YPK9	-0.351527	0.000180882	0.000290683	3288.6	3343.28	3076.66	2763.87	2360.86	2483.48
YPL034W	0.260275	0.0807623	0.0981836	179.378	181.044	162.397	191.578	199.64	232.476
YPL038W-A	0.833059	0.07814	0.0953027	13.0457	10.2127	9.69537	11.2034	25.5354	21.4737
YPL039W	0.710049	1.1859e-08	2.55008e-08	268.524	235.821	253.696	403.322	386.513	447.213
YPL060C-A	4.7525	9.17511e-97	2.30754e-95	21.7428	25.9961	42.0133	700.211	807.847	956.981
YPL062W	1.5955	3.15733e-06	5.85308e-06	10.8714	14.8549	16.159	41.4525	40.6245	45.7483
YPL067C	0.547109	1.8859e-05	3.28712e-05	503.346	556.13	520.318	795.44	656.956	854.28
YPL068C	0.907172	3.94979e-14	1.12776e-13	321.793	310.096	316.715	578.095	539.726	658.216
YPL071C	1.54927	2.51752e-18	8.54172e-18	265.262	274.815	289.245	702.452	687.134	1036.34
YPL077C	0.00990715	0.94659	0.953222	225.038	256.247	298.133	256.557	250.711	279.158
YPL080C	-0.286766	0.101401	0.121271	314.183	266.46	282.782	201.661	210.087	293.163
YPL088W	2.28335	3.2936e-64	4.1417e-63	473.993	504.138	504.967	2182.42	2178.63	2858.8
YPL107W	1.239	1.4777e-28	7.21632e-28	296.789	291.527	278.742	627.389	724.277	692.761
YPL108W	0.0698037	0.633959	0.663415	215.254	182.901	228.649	213.985	210.087	233.41
YPL109C	0.428332	0.000512474	0.000791325	749.04	827.232	854.809	1226.77	954.096	1092.36
YPL113C	0.806324	2.03685e-11	5.09509e-11	293.528	322.165	362.768	592.659	576.868	547.113
YPL119C-A	1.56997	1.43691e-11	3.63351e-11	43.4856	38.0656	48.4769	123.237	156.695	108.302
YPL150W	0.41706	4.77066e-06	8.70488e-06	1200.2	1367.58	1280.6	1632.33	1772.39	1735.64
YPL162C	-0.0932365	0.414838	0.45206	589.23	573.77	616.464	490.708	584.993	591.928
YPL191C	1.07265	1.98665e-15	6.01376e-15	294.615	290.599	250.464	531.04	660.438	563.918
YPL199C	-0.540754	5.86235e-12	1.50896e-11	1367.62	1319.3	1362.2	934.362	922.757	926.171
YPL216W	0.324778	0.000881839	0.00133269	654.458	693.538	681.908	785.357	897.221	860.816
YPL225W	-0.185437	0.235333	0.26776	2214.5	2105.68	2193.58	1642.42	1673.73	2408.79
YPL229W	1.1972	8.36665e-13	2.24549e-12	198.947	223.752	235.921	576.974	537.404	400.531
YPL245W	-1.07654	7.21694e-20	2.59913e-19	844.708	872.725	880.663	451.496	352.853	426.673
YPL247C	0.674052	0.000343062	0.000538129	1369.8	2252.37	1749.21	3338.61	2461.85	2771.98
YPL257W	0.62895	0.000109298	0.000179078	116.324	122.553	144.623	209.503	207.765	179.259
YPL257W-B	1.05906	0.00023768	0.000378333	39.137	25.9961	31.51	56.0169	59.1957	84.0276
YPL261C	-0.0328161	0.897575	0.908107	52.1827	63.1333	73.5232	50.4152	77.7669	57.8857
YPL264C	2.42123	3.80578e-46	3.15112e-45	147.851	137.408	164.821	811.125	951.774	653.548
YPL277C	1.30878	4.85718e-20	1.76827e-19	157.635	146.692	134.927	364.11	326.157	393.062
YPL278C	1.39163	3.45962e-06	6.39188e-06	41.3113	24.1392	28.2782	77.3033	62.6778	102.7
YPP1	0.638886	4.52181e-19	1.58408e-18	1959.03	2054.62	2073.19	3175.04	3094.43	3210.79
YPQ1	-1.26634	1.74017e-41	1.2655e-40	2773.29	2438.99	2570.08	1072.16	1139.81	1024.2
YPQ2	-0.507494	7.61893e-09	1.65961e-08	1285	1199.53	1266.05	848.096	864.722	923.37
YPR003C	0.683479	2.48637e-08	5.26772e-08	882.758	974.852	968.729	1734.28	1471.77	1336.97
YPR010C-A	2.49457	5.83382e-69	8.02117e-68	222.864	220.038	244.808	1106.89	1493.82	1280.02
YPR011C	0.195131	0.0219316	0.0286535	776.218	780.81	798.252	897.391	926.239	874.82
YPR014C	0.855784	2.08786e-06	3.92107e-06	109.801	85.4156	109.073	208.383	164.819	177.392
YPR015C	2.38806	1.06594e-20	3.98145e-20	59.7927	45.4931	71.0994	271.122	239.104	413.602
YPR027C	2.06299	7.31678e-57	7.81666e-56	184.814	190.328	230.265	904.113	785.794	848.679
YPR053C	-0.211481	0.091834	0.110685	393.545	449.36	450.835	375.313	407.406	337.978
YPR063C	-0.313026	4.60358e-05	7.77482e-05	1478.51	1493.84	1483.39	1197.64	1229.18	1161.45
YPR064W	1.0796	0.000325081	0.000510987	25.0042	33.4235	19.3907	53.7762	48.7494	60.6866
YPR071W	0.0604202	0.689481	0.715316	266.349	239.535	256.119	250.956	230.979	309.968
YPR078C	1.54016	3.38266e-14	9.69504e-14	67.4027	50.1352	79.1789	173.652	210.087	190.463
YPR084W	0.495442	6.53658e-06	1.18002e-05	590.317	605.337	601.921	749.506	869.364	914.033
YPR090W	-0.455125	1.54877e-07	3.13703e-07	2068.83	2013.77	2030.37	1532.62	1368.47	1555.44
YPR096C	0.575036	0.00129783	0.0019333	84.7969	113.269	107.457	149.005	165.98	142.847
YPR097W	-0.289778	0.00195457	0.00286424	2673.28	2705.45	2720.36	2192.5	2017.3	2412.53
YPR098C	0.136598	0.27523	0.309538	616.408	635.046	614.04	640.834	615.171	791.727
YPR1	-0.479375	3.40076e-06	6.28505e-06	1919.89	1978.49	1958.47	1410.51	1245.43	1542.37
YPR108W-A	0.930278	0.102531	0.122575	7.60998	3.71372	16.159	15.6847	13.9284	23.341
YPR109W	0.373623	0.00271961	0.0039347	550.093	581.197	530.822	719.257	624.457	806.665
YPR114W	0.74768	3.42528e-07	6.7868e-07	2364.53	2273.73	2156.41	3768.82	3075.86	4559.9
YPR117W	0.202354	0.0179432	0.0236732	3671.27	3749	4044.59	4402.93	4149.5	4639.26
YPR127W	-0.0217275	0.847457	0.862315	938.202	952.57	872.583	915.316	803.205	999.928
YPR137C-B	0.902148	0.000258903	0.000410168	79.3612	78.9166	109.881	145.644	133.481	222.206
YPR145C-A	6.84885	8.14438e-292	2.45797e-289	46.747	63.1333	51.7087	5201.73	7435.45	6037.85
YPR147C	0.459932	0.000182821	0.000293721	919.72	807.735	831.378	1050.88	1128.2	1336.04
YPR148C	0.038948	0.622279	0.652549	2563.48	2554.11	2641.18	2679.85	2503.63	2785.98
YPR158C-D	0.577256	4.97222e-06	9.06342e-06	3018.99	3137.17	3473.37	4899.24	4065.93	5402.04
YPR158W-B	0.994287	1.83054e-11	4.59996e-11	168.507	168.046	193.907	376.434	304.103	377.19
YPR159C-A	4.00987	2.19898e-11	5.49154e-11	3.26142	2.78529	1.6159	36.9712	35.9817	46.682
YPR170W-B	-0.629163	1.75024e-10	4.18394e-10	2475.42	2503.98	2444.85	1552.79	1467.13	1776.72
YPR172W	-0.229455	0.0179996	0.0237425	596.84	647.116	641.51	535.522	522.315	550.847
YPR174C	-1.30907	1.41692e-19	5.04872e-19	438.117	408.509	426.596	157.968	204.283	153.117
YPR195C	0.54762	0.0265311	0.034299	42.3985	67.7754	75.9471	81.7847	96.3381	96.1649
YPR196W	0.913649	1.22226e-13	3.40293e-13	251.129	251.605	271.47	522.078	500.262	439.744
YPR202W	0.448865	0.0154525	0.0204902	158.722	212.611	204.411	282.325	297.139	210.069
YPR203W	0.249205	0.50555	0.541142	18.4814	20.4255	30.702	23.5271	37.1424	23.341
YPR204W	0.737375	0.00293385	0.00423147	169.594	169.903	168.053	341.703	335.442	170.856
YPS1	1.26806	7.72173e-49	6.91518e-48	4015.9	4459.25	4096.29	9655.08	10750.4	9874.17
YPS3	0.811619	2.37836e-15	7.17072e-15	2702.63	2908.77	2704.2	4489.2	4669.5	5433.78
YPS5	1.85314	1.95143e-09	4.40329e-09	35.8756	20.4255	32.3179	137.802	106.784	75.6248
YPS6	0.210793	0.195123	0.225194	236.997	264.603	300.557	359.629	309.907	262.353
YPS7	-0.00271196	0.972546	0.976266	3449.5	3448.19	3200.28	3217.61	3369.51	3488.08
YPT1	-0.161689	0.0239091	0.0310823	5157.39	5264.2	5214.49	4631.48	4465.21	4879.2
YPT10	0.25216	0.0410776	0.051893	442.466	380.656	398.318	481.745	439.905	529.374
YPT11	-0.642519	1.80215e-05	3.14933e-05	428.333	473.5	366	240.873	302.943	267.955
YPT31	-1.25289	8.76279e-33	4.88386e-32	1330.66	1232.96	1140.82	547.845	502.583	503.232
YPT32	0.270729	0.0805212	0.0979299	337.013	270.173	259.351	333.861	394.638	315.57
YPT35	1.50233	9.60717e-41	6.85448e-40	268.524	292.456	271.47	806.644	829.901	724.504
YPT52	0.485767	9.72968e-08	1.9881e-07	1349.14	1203.25	1257.17	1680.51	1787.48	1862.61
YPT53	1.91675	1.38473e-25	6.06108e-25	51.0956	83.5587	72.7153	258.798	265.8	264.22
YPT6	-0.53291	0.000116301	0.000190191	378.325	311.953	395.894	240.873	253.033	256.751
YPT7	-0.813122	7.61156e-16	2.34047e-15	1473.07	1491.06	1535.91	807.764	803.205	947.644
YRA1	-0.256103	0.0122116	0.0164127	5990.14	6036.65	6117.78	5188.29	5551.63	4457.2
YRA2	-0.936786	2.92905e-19	1.03089e-18	779.479	798.45	813.603	414.525	383.031	450.014
YRB1	-0.955175	4.48918e-19	1.57356e-18	7015.31	6902.88	6903.91	3523.46	3169.87	4042.66
YRB2	-0.739164	1.76856e-14	5.11746e-14	1048	972.995	922.676	593.779	582.671	585.392
YRB30	0.299427	0.00679269	0.00939305	471.819	446.575	424.98	525.439	528.119	595.662
YRF1-2	0.171823	0.465575	0.501376	121.76	150.406	119.576	149.005	190.355	103.634
YRF1-4	0.90454	3.98388e-07	7.85584e-07	165.245	189.4	177.748	315.935	410.888	272.623
YRF1-5	0.462349	0.103548	0.123692	35.8756	50.1352	34.7417	56.0169	67.3206	43.8811
YRM1	0.197696	0.0857288	0.103866	1038.22	1180.96	1231.31	1333.2	1436.95	1192.26
YRO2	-0.32734	0.646266	0.67454	2929.84	3710.94	3178.47	1649.14	936.685	5239.59
YRR1	0.936027	2.11695e-10	5.03662e-10	780.567	975.78	898.438	1761.17	1924.44	1398.59
YSA1	0.145167	0.295772	0.330791	1891.62	1946.92	1838.08	1948.27	1795.6	2530.16
YSC83	-0.152145	0.307095	0.342487	854.492	875.51	870.968	749.506	950.613	643.278
YSC84	0.0465473	0.748426	0.769329	1292.61	1552.34	1349.27	1678.27	1460.16	1195.99
YSF3	0.548129	1.44285e-05	2.53759e-05	331.578	341.662	307.828	427.969	531.601	474.289
YSH1	-0.430688	7.46512e-05	0.000123654	1057.79	1157.75	1042.25	813.366	725.438	875.754
YSP2	-0.696787	1.10886e-20	4.13663e-20	6891.38	6388.53	6414.3	4070.19	3912.72	4164.03
YSP3	0.664139	5.03623e-07	9.86971e-07	297.876	283.171	277.126	481.745	388.835	486.426
YSR3	3.11892	5.14709e-65	6.62428e-64	757.737	749.243	732.001	5228.62	5614.31	8603.49
YSW1	1.34339	8.99506e-16	2.75605e-15	121.76	140.193	155.126	357.388	405.084	301.566
YSY6	-0.134861	0.217643	0.249136	1607.88	1498.49	1538.33	1250.3	1572.75	1407
YTA12	-0.757528	5.95079e-13	1.60711e-12	2567.82	2445.49	2328.51	1551.67	1510.07	1282.82
YTA6	-0.638846	4.92734e-12	1.27372e-11	1281.74	1310.94	1333.11	909.715	817.133	796.395
YTA7	0.384355	2.19218e-08	4.65423e-08	4725.8	4955.03	4935.75	6305.26	6570.72	6206.84
YTH1	0.0302719	0.800069	0.818095	289.179	311.024	298.941	299.13	328.478	292.229
YTM1	-0.713484	1.72159e-19	6.11265e-19	2474.33	2406.49	2518.37	1535.98	1424.18	1550.78
YTP1	0.236968	0.0436183	0.054953	478.342	474.428	425.788	546.725	586.154	492.028
YUH1	-0.272186	0.0260829	0.0337629	331.578	329.593	350.649	268.881	263.479	304.367
YUR1	0.0370579	0.747112	0.768369	863.189	929.359	999.431	982.537	849.633	1032.61
YVC1	-1.0418	7.1257e-30	3.63573e-29	1795.96	1632.18	1633.67	776.394	839.186	841.209
YVH1	-0.569774	1.60783e-11	4.05045e-11	1419.8	1349.01	1363.82	974.694	907.668	901.896
ZAP1	1.61417	1.976e-29	9.93099e-29	542.483	523.635	551.02	1745.49	1878.01	1330.44
ZDS1	-0.375008	2.39356e-06	4.4743e-06	1884.01	1896.78	1804.96	1397.06	1406.77	1500.36
ZDS2	-0.457491	9.10656e-05	0.00015002	720.774	823.518	803.1	548.966	636.064	527.506
ZEO1	-1.86577	9.69433e-69	1.32687e-67	19605.5	19848	19204.9	4672.93	5468.06	5951.02
ZIM17	0.0227056	0.861997	0.875781	505.52	512.494	534.053	531.04	598.921	450.014
ZIP1	1.12883	2.34714e-22	9.38855e-22	229.387	245.106	260.159	505.273	559.457	545.246
ZIP2	0.278211	0.214517	0.245884	54.357	54.7774	51.7087	59.3779	64.9992	70.023
ZNF1	4.16659	8.01235e-93	1.9345e-91	144.59	227.465	206.835	4006.33	3804.78	2613.26
ZPR1	-1.20079	3.37656e-10	7.94578e-10	4523.59	5666.21	4953.53	2074.87	1648.19	2862.54
ZPS1	1.15101	7.52899e-11	1.83246e-10	211.992	164.332	169.669	435.812	451.512	323.973
ZRC1	-1.98307	9.04896e-97	2.28533e-95	7240.35	6634.56	6411.87	1649.14	1629.62	1849.54
ZRG17	-0.195234	0.0293232	0.0376424	1089.31	972.995	1026.9	900.752	913.471	883.223
ZRG8	0.125388	0.21901	0.250511	712.077	830.945	775.63	845.855	804.365	879.489
ZRT1	-0.409051	3.88642e-06	7.15851e-06	1349.14	1325.8	1278.17	966.852	1059.72	951.379
ZRT2	-0.968875	7.95686e-24	3.31225e-23	2255.82	2013.77	2187.11	1112.5	1167.66	1020.47
ZRT3	-1.16263	1.32406e-45	1.07709e-44	4077.86	3842.77	3904.81	1728.68	1678.37	1871.95
ZTA1	0.996777	2.60803e-09	5.84556e-09	381.586	431.72	364.384	868.262	879.811	604.065
ZUO1	-1.74753	7.07547e-104	2.03369e-102	17080.1	16646.8	15708.9	4935.09	4627.71	5156.49
ZWF1	1.10945	7.94389e-40	5.50509e-39	5418.31	5820.33	5117.54	12290.1	11604.7	11394.1

### Sheet: sig genes WT hypoxic-WT aerobic
Significant genes: WT hypoxic/WT aerobic
Gene ID	log2FoldChange	pvalue	padj
AAC1	2.3142	1.1e-59	1.24e-58
AAD10	2.48212	3.16e-31	1.69e-30
AAD15	3.47047	4.78e-14	1.36e-13
AAD4	1.60258	1.51e-38	1.01e-37
AAD6	1.31683	1.16e-33	6.68e-33
AAP1	-1.28678	2.03e-65	2.63e-64
ABM1	1.18063	9.57e-12	2.44e-11
ABP1	-1.27125	1.77e-24	7.48e-24
ABP140	-1.19361	4.38e-41	3.15e-40
ACA1	1.72171	4.21e-35	2.53e-34
ACC1	1.70103	3.69e-95	9.12e-94
ACE2	-1.31897	3.04e-29	1.52e-28
ACH1	2.32241	5.52e-80	9.88e-79
ACM1	-1.52294	1.4e-06	2.66e-06
ACO1	-1.718	6.14e-59	6.83e-58
ACS1	4.76376	9.33e-106	2.8e-104
ACS2	1.35199	1.82e-87	3.96e-86
ACT1	-1.14847	9.78e-18	3.24e-17
ADD37	1.27633	2.12e-24	8.94e-24
ADE13	-1.14662	2.45e-35	1.48e-34
ADH1	-2.13343	1.08e-17	3.58e-17
ADH2	1.00177	5.5e-07	1.08e-06
ADH5	3.34257	4.46e-43	3.37e-42
ADH7	1.35184	3.49e-17	1.13e-16
ADI1	1.66071	4.25e-43	3.22e-42
ADK1	-1.69341	1.53e-67	2.07e-66
ADR1	2.31947	3.13e-23	1.28e-22
ADY2	5.42404	2.19e-108	6.92e-107
AGA1	-1.10997	4.24e-14	1.21e-13
AGA2	-1.46158	8.28e-21	3.1e-20
AGP1	2.37123	1.98e-166	1.61e-164
AGP2	2.43185	5.12e-39	3.47e-38
AGP3	2.19829	5.11e-58	5.64e-57
AGX1	2.11788	1.88e-42	1.41e-41
AIM17	1.00631	2.57e-08	5.44e-08
AIM20	-3.8286	2.26e-137	1.21e-135
AIM26	1.16951	1.01e-08	2.17e-08
AIM33	1.25818	2.07e-22	8.3e-22
AIM44	-1.76299	4.66e-74	7.27e-73
AIM46	1.38931	5.14e-20	1.87e-19
AIM6	-1.10547	3.88e-16	1.21e-15
AIM7	-1.06054	7.05e-11	1.72e-10
AKR2	1.42834	1.6e-26	7.22e-26
ALD3	1.57529	8.14e-46	6.67e-45
ALD4	3.84036	5.5e-114	1.93e-112
ALD5	1.93101	1.01e-97	2.59e-96
ALD6	2.05614	2.37e-71	3.42e-70
ALG1	-1.20564	6.38e-39	4.31e-38
ALG11	-1.3183	1.44e-32	7.97e-32
ALG12	-1.98076	1.46e-31	7.83e-31
ALG14	-1.81996	4.52e-34	2.64e-33
ALG2	-1.20093	2.59e-44	2.02e-43
ALG3	-2.11903	5.89e-116	2.19e-114
ALG7	-2.38604	3.52e-110	1.17e-108
ALG8	-1.29949	5.22e-36	3.22e-35
ALK1	-2.81811	2.19e-163	1.74e-161
ALK2	-1.49733	1.19e-38	7.97e-38
ALO1	-1.51445	7.41e-63	9.02e-62
ALP1	1.36075	3.76e-07	7.44e-07
ALR2	1.11521	2.43e-20	8.93e-20
ALT1	1.5505	1.79e-24	7.57e-24
AMA1	2.27953	3.62e-16	1.13e-15
AMD2	1.22106	2.31e-18	7.85e-18
AMN1	-1.45997	2.16e-16	6.79e-16
AMS1	3.12103	1.55e-44	1.22e-43
ANB1	3.20932	7.47e-191	7.77e-189
APA1	-1.74422	1.35e-44	1.06e-43
APA2	2.38559	1.36e-116	5.15e-115
APC11	-1.01605	2.07e-21	7.98e-21
APE1	1.59513	3.42e-18	1.16e-17
APL6	-1.13587	1.25e-32	6.96e-32
APM3	-1.11837	1.85e-26	8.3e-26
APP1	1.08484	1.97e-48	1.75e-47
AQY1	1.9395	6.41e-11	1.57e-10
AQY2	1.29368	6.68e-13	1.8e-12
AQY3	2.59818	5.01e-45	4e-44
ARA2	1.28146	1.79e-26	8.04e-26
ARC1	-2.01125	6.34e-181	6.18e-179
ARD1	-1.60378	2.13e-46	1.78e-45
ARF1	-1.30485	1.04e-58	1.16e-57
ARG1	5.39912	1.48e-40	1.05e-39
ARG2	1.30575	5.65e-26	2.5e-25
ARG3	7.56573	9.62e-63	1.17e-61
ARG4	3.90426	1.69e-94	4.16e-93
ARG5%2C6	5.01313	6.84e-131	3.3e-129
ARG7	2.51468	6.01e-76	9.68e-75
ARG8	2.23572	3.69e-22	1.46e-21
ARG80	1.69546	6.64e-34	3.85e-33
ARL1	-1.05754	1.99e-22	8e-22
ARO10	-1.0379	5.56e-10	1.29e-09
ARO3	1.21766	7.07e-34	4.08e-33
ARP1	-1.02184	1.64e-13	4.54e-13
ARR3	1.89226	5.54e-50	5.06e-49
ART10	1.59708	7.68e-38	5.03e-37
ASC1	-2.18683	1.4e-90	3.23e-89
ASG7	-1.18575	7.84e-18	2.61e-17
ASK1	1.16045	4.68e-31	2.47e-30
ASN2	-1.3399	1.92e-25	8.35e-25
ASP1	-1.39324	1.69e-79	3e-78
ATF1	1.55154	9.62e-35	5.72e-34
ATF2	1.55891	2.54e-66	3.33e-65
ATG1	3.06144	2.89e-48	2.55e-47
ATG15	1.55257	1.15e-76	1.9e-75
ATG20	1.07173	4.41e-38	2.9e-37
ATG22	2.1423	3.18e-107	9.79e-106
ATG26	1.20478	4e-32	2.17e-31
ATG27	-1.18216	4.63e-30	2.38e-29
ATG3	1.21613	2.83e-27	1.32e-26
ATG32	1.31026	4.3e-36	2.66e-35
ATG33	1.33051	3.61e-18	1.22e-17
ATG34	1.99635	8e-59	8.89e-58
ATG36	2.10995	1.36e-43	1.04e-42
ATG38	1.23004	1.53e-19	5.46e-19
ATG39	3.77776	1.35e-83	2.68e-82
ATG41	3.07843	4.19e-46	3.46e-45
ATG8	1.35061	1.32e-21	5.15e-21
ATH1	1.76292	5.03e-54	4.99e-53
ATO2	4.80445	3.05e-140	1.72e-138
ATP22	1.15361	6.03e-28	2.88e-27
ATR1	1.50981	0.000495501	0.000766098
AUS1	4.0032	2.31e-84	4.7e-83
AXL2	-2.98208	8.3e-151	5.22e-149
AYT1	1.02301	1.77e-09	4e-09
BAG7	4.25392	5.69e-193	6.36e-191
BAR1	-2.67686	7.01e-192	7.56e-190
BAS1	1.29528	3.25e-49	2.92e-48
BAT1	1.22464	4.33e-60	4.94e-59
BBP1	-1.75243	2.58e-21	9.89e-21
BCH1	-1.1434	1.09e-47	9.51e-47
BDH2	2.49446	9.46e-10	2.17e-09
BDS1	1.77508	6.1e-20	2.21e-19
BFA1	-1.16086	4.93e-28	2.36e-27
BFR1	-1.49557	1.04e-102	2.91e-101
BIM1	-1.19323	4.63e-31	2.45e-30
BIO2	2.29313	2.42e-109	7.78e-108
BIO3	2.76016	1.28e-34	7.56e-34
BIO4	1.33246	1.37e-07	2.78e-07
BIO5	1.43931	5.28e-11	1.29e-10
BMH1	-1.19229	6.79e-13	1.83e-12
BNA1	1.17165	1.73e-18	5.92e-18
BNA2	3.16599	5.94e-83	1.15e-81
BNA3	1.86451	1.48e-45	1.2e-44
BNI5	-1.00019	3.14e-26	1.4e-25
BNS1	1.00348	4.19e-08	8.78e-08
BOP2	3.46987	3.77e-37	2.41e-36
BRE5	-1.09897	5.43e-35	3.24e-34
BRP1	1.5751	3.73e-09	8.26e-09
BSC2	2.21181	3.21e-54	3.21e-53
BSC4	1.40692	1.43e-05	2.51e-05
BSC5	1.95335	1.28e-38	8.53e-38
BTN2	-2.80908	9.62e-13	2.57e-12
BUB3	-1.52107	4.03e-28	1.94e-27
BUD23	1.3031	2.62e-08	5.54e-08
BUD3	-1.24672	7.08e-39	4.77e-38
BUD4	-2.03742	1.1e-160	8.5e-159
BUD8	-1.01394	8.3e-26	3.66e-25
BUL3	2.47165	3.93e-74	6.14e-73
BUR6	1.12666	1.66e-49	1.5e-48
CAF120	2.1039	1.49e-32	8.23e-32
CAF20	-1.10405	6.08e-35	3.63e-34
CAT2	3.83796	4.43e-83	8.66e-82
CAT8	3.83534	4.72e-110	1.56e-108
CAX4	1.0737	2.52e-08	5.34e-08
CCE1	-1.06957	3.9e-15	1.17e-14
CCT2	-1.46233	1.1e-87	2.4e-86
CCT3	-1.58309	1.17e-86	2.49e-85
CCT4	-1.22609	1.56e-54	1.58e-53
CCT5	-1.75696	1.45e-81	2.72e-80
CCT7	-1.21021	2.61e-46	2.17e-45
CCT8	-1.51597	2.93e-76	4.79e-75
CCW12	-2.96177	7.35e-205	9.86e-203
CDA1	1.78229	0.000238658	0.000379789
CDC12	-1.27343	2.52e-51	2.37e-50
CDC19	-1.71567	8.07e-28	3.84e-27
CDC21	-2.70479	3.17e-89	7.15e-88
CDC26	1.17753	2.71e-17	8.77e-17
CDC3	-1.26812	1.76e-21	6.83e-21
CDC33	-1.26978	3.38e-82	6.47e-81
CDC37	-1.09771	8.84e-29	4.35e-28
CDC45	-1.74204	8.76e-27	4e-26
CDC48	-1.12645	1.09e-18	3.77e-18
CDC5	-1.81891	1.11e-77	1.89e-76
CDC50	-1.00481	3.47e-17	1.12e-16
CDC6	-1.76471	9.22e-52	8.76e-51
CDC65	1.04926	0.0308265	0.0394883
CDC9	-1.63651	1.28e-55	1.34e-54
CHA1	-1.90094	7.39e-54	7.29e-53
CHA4	1.00287	1.03e-22	4.15e-22
CHS2	-2.98235	2.91e-76	4.76e-75
CHZ1	-1.08822	1.02e-28	4.99e-28
CIN5	3.16327	2.34e-13	6.45e-13
CIN8	-1.21536	3.34e-46	2.77e-45
CIP1	-1.83947	1.61e-20	5.94e-20
CIS1	2.25628	6.52e-46	5.37e-45
CIS3	-1.85741	1.57e-105	4.68e-104
CIT2	2.79527	1.76e-80	3.22e-79
CIT3	1.55787	2.66e-17	8.62e-17
CKI1	1.57199	7.51e-27	3.44e-26
CLB1	-3.4028	2.48e-68	3.38e-67
CLB2	-2.80884	1.09e-84	2.23e-83
CLB6	-3.7364	8.05e-24	3.35e-23
CLD1	1.86923	1.34e-24	5.72e-24
CLG1	1.07368	1.17e-48	1.05e-47
CLN1	-2.45957	1.39e-66	1.84e-65
CLN2	-2.83864	4.15e-148	2.53e-146
CLU1	-1.73452	3.51e-69	4.84e-68
CMC4	1.6237	1.92e-30	9.99e-30
CMK1	1.24782	3.11e-30	1.6e-29
COA6	1.11859	4.91e-25	2.11e-24
COF1	-1.20572	5.01e-24	2.1e-23
COP1	-1.28858	1.34e-70	1.89e-69
COQ11	1.23752	1.45e-26	6.57e-26
COQ2	1.37605	1.59e-47	1.38e-46
COQ5	-1.13262	3.28e-08	6.9e-08
COS1	1.66457	1.76e-25	7.68e-25
COS10	2.34817	4.25e-51	3.99e-50
COS111	2.90694	7.37e-91	1.72e-89
COS4	2.6894	9.93e-25	4.24e-24
COS7	1.42663	1.02e-33	5.88e-33
COX15	1.01014	1.2e-29	6.09e-29
COX20	1.34014	1.4e-50	1.29e-49
COX26	3.45273	8.79e-64	1.1e-62
COX5B	1.7279	4.5e-33	2.54e-32
CPA1	3.33051	1.76e-114	6.2e-113
CPA2	3.54086	1.98e-70	2.78e-69
CPR3	-1.11671	6.47e-21	2.44e-20
CPR5	-1.42605	1.64e-28	7.96e-28
CPR6	-1.00983	0.0280775	0.0361573
CPR8	-2.09894	7.37e-96	1.85e-94
CPS1	-1.60789	8.54e-77	1.42e-75
CPT1	-1.37548	7.02e-39	4.73e-38
CRC1	3.57558	2.23e-19	7.88e-19
CRF1	1.54158	9.84e-72	1.44e-70
CSE1	-1.03855	1.59e-38	1.06e-37
CSI2	-3.44328	4.35e-107	1.33e-105
CSR2	3.99381	4.35e-135	2.26e-133
CSS1	-1.09042	6.01e-08	1.24e-07
CTF19	1.65452	2.11e-28	1.02e-27
CTF3	-1.15731	8.39e-23	3.39e-22
CTI6	1.53678	2e-36	1.25e-35
CTR1	-3.22705	2.08e-169	1.74e-167
CTS1	-1.80656	4.64e-33	2.61e-32
CTT1	2.19507	1.07e-18	3.68e-18
CUR1	-1.74717	6.65e-30	3.4e-29
CWC21	1.41996	4.6e-38	3.03e-37
CWH41	-2.03306	8.94e-84	1.78e-82
CWH43	-1.41748	1.32e-51	1.25e-50
CWP1	-2.60491	2.84e-54	2.83e-53
CWP2	-4.28259	1.11e-217	1.67e-215
CYB2	1.08155	1e-13	2.81e-13
CYB5	2.60354	2.87e-37	1.84e-36
CYC7	4.29924	1.86e-80	3.4e-79
CYK3	-1.36887	1.44e-44	1.13e-43
CYT1	1.87404	5.05e-71	7.24e-70
DAD2	-1.64981	4.94e-18	1.66e-17
DAD3	-1.09435	1.58e-07	3.19e-07
DAK2	2.80869	4.61e-29	2.28e-28
DAL1	2.61583	2.76e-42	2.05e-41
DAL2	1.42273	2.87e-21	1.1e-20
DAL3	1.46888	1.01e-15	3.1e-15
DAL4	1.4022	6.64e-14	1.87e-13
DAL5	1.9267	8.98e-84	1.78e-82
DAL7	1.47181	1.33e-41	9.67e-41
DAL80	1.57256	0.000371388	0.000580902
DAN1	6.00449	1.98e-120	7.93e-119
DAN4	4.13012	9.23e-231	1.59e-228
DAP1	2.78706	1.33e-191	1.41e-189
DAS1	1.0335	7.16e-26	3.17e-25
DBF20	1.32822	2.2e-18	7.48e-18
DBP1	2.08127	1.45e-23	6e-23
DBP5	-1.11207	1.15e-47	1e-46
DCI1	1.12339	1.45e-13	4.01e-13
DCP1	-1.32898	4.03e-33	2.27e-32
DCS1	1.17979	1.47e-27	6.93e-27
DCS2	3.19816	2.31e-70	3.24e-69
DCV1	2.96214	6.39e-20	2.31e-19
DDI2	1.31099	2.3e-05	4e-05
DDR2	4.68766	4.15e-91	9.74e-90
DGK1	-1.0277	7.1e-29	3.5e-28
DIA3	1.81224	3.99e-32	2.17e-31
DIE2	-1.469	1.01e-36	6.36e-36
DIP5	1.91858	1.91e-40	1.35e-39
DLD1	1.47976	1.05e-19	3.75e-19
DLD3	1.25586	4.53e-80	8.17e-79
DMA2	1.3325	9.46e-33	5.27e-32
DMC1	2.83976	8.1e-80	1.45e-78
DON1	1.65174	3.83e-45	3.06e-44
DOT1	-1.43206	4.41e-35	2.65e-34
DPB2	-1.04249	6.56e-20	2.37e-19
DPM1	-1.16878	2.6e-30	1.35e-29
DPS1	-1.03675	1.25e-47	1.09e-46
DSE2	-1.53885	3.35e-32	1.82e-31
DSE4	-1.50286	0.000436213	0.000678429
DSF1	3.03119	3.43e-47	2.93e-46
DTD1	-2.40178	4.15e-35	2.5e-34
DUG1	-2.11039	1.07e-41	7.78e-41
DUN1	-1.44496	5.77e-23	2.34e-22
DUO1	-1.32601	9.45e-17	3.01e-16
DUR3	1.23743	1.35e-11	3.43e-11
DUT1	-1.7172	7.13e-61	8.26e-60
DYS1	-1.73547	7.37e-62	8.76e-61
ECI1	1.56393	6.13e-21	2.31e-20
ECL1	2.5032	2.43e-149	1.5e-147
ECM11	-1.92271	0.000357258	0.000559816
ECM13	2.57193	6.34e-32	3.43e-31
ECM18	1.3433	1.2e-30	6.26e-30
ECM21	1.57675	7.13e-21	2.68e-20
ECM23	5.06613	2.55e-08	5.4e-08
ECM33	-2.23884	1.63e-157	1.13e-155
ECM34	1.59171	6.05e-31	3.19e-30
ECM4	2.25753	1.61e-105	4.77e-104
EDC2	1.20128	1.89e-31	1.01e-30
EDS1	1.39738	1.97e-27	9.22e-27
EEB1	4.18695	2.69e-128	1.25e-126
EFB1	-1.3562	1.72e-112	5.93e-111
EFM6	1.67549	7.45e-20	2.68e-19
EFT1	-1.79731	1.18e-154	7.9e-153
EFT2	-1.52715	3.52e-128	1.62e-126
EGD1	-1.35966	6.39e-68	8.68e-67
EGD2	-1.38158	1.22e-88	2.72e-87
EGH1	1.7712	3.68e-48	3.24e-47
EGO2	-1.01683	1.69e-10	4.05e-10
EGO4	2.06042	0.00651162	0.00902713
EGT2	-2.97386	1.55e-46	1.3e-45
EKI1	1.08935	8.25e-22	3.23e-21
ELF1	-1.16017	3.47e-32	1.89e-31
ELO1	-1.26133	3.72e-37	2.38e-36
ELO2	-2.06895	5.64e-121	2.3e-119
ELO3	-1.33268	2.03e-54	2.05e-53
EMC1	-1.41866	2.08e-45	1.67e-44
EMC3	-1.11723	1.12e-30	5.87e-30
EMG1	-1.18265	1.15e-27	5.44e-27
EMP24	-1.98734	1.98e-126	8.79e-125
EMP47	-1.61399	2.71e-80	4.93e-79
EMP70	-1.61614	1.59e-97	4.09e-96
EMT2	2.56557	1.51e-10	3.63e-10
ENA1	4.02922	2.89e-66	3.79e-65
ENB1	-2.47829	3.32e-92	7.91e-91
ENO2	-3.07807	8.03e-59	8.91e-58
ERB1	-1.01846	1.28e-22	5.16e-22
ERD2	-1.27944	1.67e-36	1.05e-35
ERG1	2.01546	2.54e-178	2.35e-176
ERG10	1.31985	2.79e-80	5.05e-79
ERG13	1.62709	1.24e-153	8.12e-152
ERG25	1.01644	4.36e-27	2.01e-26
ERG26	1.96075	4.79e-80	8.6e-79
ERG28	2.75294	1.67e-104	4.87e-103
ERG29	1.3135	3.73e-24	1.57e-23
ERG4	-1.88063	2.35e-132	1.17e-130
ERG5	2.49934	1.69e-87	3.67e-86
ERG6	1.42294	2.49e-55	2.57e-54
ERG7	1.47975	2.37e-54	2.38e-53
ERG8	1.59292	9.2e-87	1.96e-85
ERJ5	-2.14964	1.3e-75	2.08e-74
ERP1	-2.09176	3.39e-125	1.49e-123
ERP2	-2.89294	1.41e-127	6.43e-126
ERR3	5.35426	1.63e-28	7.95e-28
ERS1	-1.12451	2.9e-20	1.07e-19
ERV25	-1.4211	4.23e-40	2.96e-39
ERV29	-1.45783	3.73e-16	1.16e-15
ERV41	-1.03811	3.81e-20	1.39e-19
ERV46	-1.25689	7.83e-47	6.61e-46
ESBP6	1.89147	4.15e-77	6.91e-76
EXG1	-2.44983	3.07e-44	2.39e-43
EXG2	-1.89831	4.38e-107	1.33e-105
FAA2	3.28437	9.52e-271	2.3e-268
FAP7	-1.23148	4.34e-23	1.77e-22
FAR3	1.48949	1.67e-25	7.3e-25
FAS1	1.41676	1.89e-45	1.52e-44
FAS2	2.01343	1.73e-116	6.48e-115
FAT1	-1.4995	1.04e-73	1.6e-72
FAT3	3.25946	3.12e-93	7.58e-92
FBA1	-2.13714	3.17e-27	1.47e-26
FBP1	1.29907	1.18e-12	3.12e-12
FDH1	2.01464	9.47e-05	0.000155874
FDH2	1.07905	8.14e-05	0.000134435
FDO1	-1.3981	8.19e-08	1.68e-07
FES1	-1.25625	1e-12	2.68e-12
FET3	-2.64388	9.97e-81	1.84e-79
FHN1	5.5469	0	0
FIG2	1.1641	1.44e-10	3.47e-10
FIR1	-1.27523	1.05e-37	6.86e-37
FIT1	-1.13222	3.6e-05	6.13e-05
FIT2	-1.1522	8.67e-12	2.22e-11
FIT3	-1.94371	4.16e-17	1.34e-16
FKH1	-1.5524	3.97e-63	4.86e-62
FKS1	-1.21617	1.59e-86	3.36e-85
FLC1	1.10987	1.37e-45	1.12e-44
FMO1	1.24212	3.92e-19	1.37e-18
FMP16	2.38093	5.05e-22	2e-21
FMP23	1.17406	7.47e-07	1.44e-06
FMP33	1.51168	3.08e-18	1.04e-17
FMP40	1.50486	1.63e-39	1.13e-38
FMP42	-1.41919	2.14e-64	2.71e-63
FMP45	4.4813	8.12e-18	2.69e-17
FMP46	1.56638	1.69e-24	7.15e-24
FMP48	2.63753	1.18e-114	4.21e-113
FMS1	1.43417	7.29e-53	7e-52
FOX2	1.50717	2.02e-38	1.34e-37
FPR3	-1.35222	2.7e-36	1.68e-35
FPR4	-1.51472	1.13e-72	1.68e-71
FRE1	-3.75581	0	0
FRE7	-2.61365	2.27e-46	1.89e-45
FRS1	-1.33663	2.68e-80	4.89e-79
FRT1	1.23746	2.46e-53	2.4e-52
FRT2	1.03599	5.16e-16	1.6e-15
FTR1	-1.90928	3.27e-61	3.81e-60
FUI1	1.22659	5.39e-29	2.67e-28
FUN12	-1.14037	2.13e-33	1.21e-32
FUN19	1.93097	1.55e-71	2.26e-70
FUN26	-1.15172	6.92e-42	5.07e-41
FUR1	-1.9916	2.74e-84	5.54e-83
FUR4	1.13831	3.85e-27	1.78e-26
FYV12	1.50106	0.00288177	0.00415934
GAA1	-1.54304	9.97e-46	8.15e-45
GAB1	-1.10557	2.59e-26	1.16e-25
GAC1	3.68709	2.95e-134	1.52e-132
GAL10	1.10027	5.39e-21	2.04e-20
GAL3	1.21896	4.56e-24	1.91e-23
GAL4	1.29352	1.31e-28	6.42e-28
GAP1	3.16278	4.97e-57	5.34e-56
GAR1	-1.18694	1.08e-08	2.33e-08
GAS1	-2.9568	2.45e-199	3.08e-197
GAS3	-3.4715	2.42e-181	2.4e-179
GAS4	1.25488	1.43e-09	3.24e-09
GAS5	-1.248	1.18e-38	7.92e-38
GAT1	2.1527	2.18e-110	7.31e-109
GCD1	-1.10716	2.17e-30	1.12e-29
GCD11	-1.06497	5.88e-22	2.32e-21
GCN1	-1.1289	6.42e-48	5.61e-47
GCN20	-1.00768	2.66e-48	2.35e-47
GCY1	1.82939	9.28e-13	2.48e-12
GDA1	-1.8753	2.59e-127	1.16e-125
GDB1	3.73856	4.69e-79	8.21e-78
GDH2	1.78371	2.18e-40	1.54e-39
GDH3	2.15382	2.41e-56	2.55e-55
GDT1	-1.5745	2.68e-62	3.23e-61
GEA1	-1.00398	1.16e-26	5.26e-26
GET1	-1.52446	5.96e-45	4.74e-44
GEX2	1.39242	3.92e-21	1.49e-20
GFA1	-1.33618	6.82e-71	9.64e-70
GGA2	-1.79799	1.18e-114	4.2e-113
GGC1	1.08231	9.63e-10	2.21e-09
GIC2	-2.0697	8.77e-20	3.15e-19
GID8	1.24749	1.22e-17	4.02e-17
GIM4	-1.12411	3.21e-15	9.63e-15
GIM5	-1.10082	2.87e-28	1.39e-27
GIN4	-2.40959	6.36e-40	4.42e-39
GIP1	1.02478	2.88e-05	4.95e-05
GIP2	2.96619	8.29e-61	9.57e-60
GIS1	1.19747	3.33e-15	9.99e-15
GIS3	1.13921	4.54e-40	3.17e-39
GIS4	1.11997	1.39e-23	5.75e-23
GIT1	1.22934	3.43e-07	6.79e-07
GLC3	2.40764	2.36e-32	1.29e-31
GLK1	1.03829	2.72e-14	7.83e-14
GLN3	1.26124	5.8e-20	2.1e-19
GLN4	-1.34059	2.3e-42	1.72e-41
GLY1	1.14032	6.95e-45	5.52e-44
GND1	-1.2032	1.99e-14	5.76e-14
GND2	3.11663	1.71e-35	1.04e-34
GPA2	1.13188	3.97e-13	1.08e-12
GPC1	1.8852	3.35e-73	5.1e-72
GPG1	3.20667	2.82e-40	1.97e-39
GPH1	2.26074	1.47e-05	2.58e-05
GPI13	-1.3302	9.73e-36	5.95e-35
GPI8	-1.11692	1.23e-34	7.28e-34
GPM1	-2.29441	9.47e-09	2.05e-08
GPM2	1.41644	1.25e-07	2.54e-07
GPM3	-1.21822	1.76e-16	5.57e-16
GPP1	-1.62184	3e-60	3.44e-59
GPP2	1.82541	8.96e-31	4.71e-30
GPT2	1.26012	3.45e-28	1.66e-27
GPX1	1.61348	2.72e-10	6.44e-10
GPX2	-1.93929	4.21e-47	3.59e-46
GRE1	1.90953	2.04e-33	1.17e-32
GRS1	-1.39599	1.1e-95	2.73e-94
GRX8	1.01511	1.97e-13	5.45e-13
GSC2	3.61123	7.11e-267	1.59e-264
GSH1	1.68871	5.8e-71	8.28e-70
GSH2	-1.39916	6.79e-52	6.48e-51
GSM1	2.0355	6.04e-43	4.57e-42
GSP1	-1.27147	2.26e-35	1.37e-34
GSP2	1.06797	5.34e-08	1.11e-07
GTF1	1.04692	1.53e-25	6.71e-25
GTO1	1.96864	3.1e-32	1.69e-31
GTO3	1.02155	2.67e-09	5.98e-09
GTT1	1.73177	2.35e-15	7.08e-15
GTT2	2.30855	5.34e-38	3.51e-37
GUK1	-1.24808	5.57e-39	3.77e-38
GUP1	-1.63134	1.56e-70	2.19e-69
GUS1	-1.78304	5.1e-82	9.68e-81
GUT1	1.69942	4.73e-58	5.23e-57
GUT2	2.75449	1.77e-73	2.71e-72
GVP36	-1.04751	2.21e-28	1.07e-27
GWT1	-1.42395	2.84e-29	1.42e-28
GYP1	1.08498	5.47e-29	2.7e-28
HAL1	1.68779	2.8e-17	9.05e-17
HAM1	-1.553	1.08e-36	6.79e-36
HAP1	1.53631	1.68e-55	1.75e-54
HAP4	-1.24592	3.01e-10	7.1e-10
HBN1	1.14195	3.73e-06	6.89e-06
HBT1	2.55933	7.39e-61	8.55e-60
HCM1	-1.04419	6.42e-34	3.72e-33
HCR1	-1.11582	1.32e-62	1.6e-61
HEF3	3.04124	6.41e-194	7.3e-192
HEK2	-1.88017	1.72e-138	9.35e-137
HEM13	1.24172	0.0149173	0.0198502
HES1	6.55197	6.59e-239	1.24e-236
HHF1	-2.21119	4.66e-160	3.52e-158
HHF2	-2.54019	1.34e-66	1.78e-65
HHO1	-1.85114	7.36e-41	5.27e-40
HHT2	-1.52139	1.55e-59	1.74e-58
HIS3	1.35204	1.23e-26	5.56e-26
HIS4	2.30774	4.8e-50	4.39e-49
HIS5	1.79436	5.14e-22	2.03e-21
HIS6	-1.50799	1.29e-29	6.54e-29
HMS1	3.01862	9.47e-96	2.36e-94
HMX1	2.53827	1.61e-38	1.07e-37
HO	-3.99512	7.52e-146	4.49e-144
HOC1	-1.27407	5.04e-57	5.41e-56
HOF1	-2.74943	6.63e-136	3.48e-134
HOM3	1.89346	1.07e-129	5.06e-128
HOP2	-1.30771	0.000860608	0.00130387
HOR7	1.3488	3.45e-31	1.83e-30
HPA2	2.39656	3.47e-09	7.71e-09
HPA3	1.1709	8.59e-36	5.28e-35
HRI1	-1.61923	6.18e-25	2.65e-24
HRP1	-1.76293	9.98e-73	1.49e-71
HSC82	-2.40841	8.06e-32	4.35e-31
HSH49	1.53629	1.16e-32	6.43e-32
HSL1	-1.92345	2.77e-108	8.7e-107
HSP10	-1.18344	1.07e-13	2.99e-13
HSP12	6.57441	7.57e-37	4.78e-36
HSP26	5.71189	2.97e-11	7.37e-11
HSP30	-2.81328	9.37e-05	0.00015426
HSP31	1.18962	6.33e-16	1.95e-15
HSP32	3.04443	3.62e-15	1.08e-14
HSP33	3.70968	1.03e-20	3.84e-20
HSP60	-1.42177	3.63e-25	1.57e-24
HST3	-1.363	1.16e-36	7.3e-36
HSV2	1.50918	6.52e-78	1.11e-76
HTA1	-1.00682	1.19e-20	4.44e-20
HTA2	-4.2949	1.97e-228	3.22e-226
HTB1	-1.53575	2.94e-63	3.62e-62
HTB2	-3.6032	1.65e-260	3.56e-258
HUA1	1.08965	1.81e-27	8.48e-27
HUF	-1.00587	2.05e-24	8.66e-24
HUG1	5.53133	0	0
HUL4	2.55803	3.38e-91	7.97e-90
HXK1	3.58908	2.98e-70	4.16e-69
HXK2	-2.02702	2.13e-112	7.27e-111
HXT1	-1.36836	3.63e-12	9.44e-12
HXT10	1.21878	0.000692789	0.00105973
HXT13	3.22178	2.77e-77	4.65e-76
HXT15	1.27068	1.5e-05	2.64e-05
HXT17	3.00585	4.09e-70	5.69e-69
HXT2	2.68748	1.14e-128	5.34e-127
HXT4	1.48108	0.000183125	0.000294131
HXT5	4.16242	9.38e-201	1.2e-198
HXT6	5.03744	2.35e-143	1.36e-141
HXT7	2.41242	1.8e-27	8.47e-27
HXT9	1.33933	3.93e-07	7.76e-07
HYP2	-1.07144	1.74e-19	6.18e-19
ICL1	2.19812	1.35e-23	5.57e-23
ICS2	1.74531	3.52e-41	2.54e-40
ICS3	1.44538	3.1e-39	2.11e-38
ICT1	2.58474	1.28e-111	4.31e-110
ICY1	2.96825	1.88e-83	3.71e-82
IDH2	-1.31562	1.7e-25	7.43e-25
IDP2	1.61559	3.91e-18	1.32e-17
IDP3	1.26798	1.78e-22	7.14e-22
IES5	1.206	1.79e-45	1.45e-44
IFA38	-2.26202	1.36e-42	1.02e-41
IGD1	3.16738	6.13e-61	7.11e-60
IGO1	1.1151	8.36e-49	7.48e-48
ILM1	-2.39021	6.69e-56	7.02e-55
ILS1	-1.16684	1.91e-52	1.83e-51
ILV2	1.56689	1.27e-89	2.88e-88
IMD2	-2.0628	7.47e-29	3.68e-28
IMD3	-1.20534	7.14e-81	1.32e-79
IML3	1.02488	1.77e-16	5.58e-16
IMO32	1.45488	3.03e-74	4.75e-73
IMP2'	1.19434	1.83e-31	9.79e-31
IMT2	3.176	1.79e-06	3.39e-06
INH1	1.89239	7.21e-47	6.1e-46
INO1	4.73607	1.93e-127	8.75e-126
INO2	2.3855	2.26e-61	2.65e-60
INO4	1.18636	2.71e-19	9.57e-19
IPP1	-1.08789	7.27e-37	4.6e-36
IQG1	-2.02977	6.49e-129	3.06e-127
IRC10	1.41943	4.07e-31	2.16e-30
IRC13	3.52004	2.89e-06	5.38e-06
IRC15	2.68118	9.05e-127	4.05e-125
IRC18	2.99749	2.02e-32	1.11e-31
IRC22	-2.01693	2.6e-74	4.09e-73
IRC23	2.57681	6.33e-105	1.86e-103
IRC4	1.22858	3.79e-09	8.39e-09
IRC8	-1.65782	2.11e-60	2.43e-59
IRS4	1.5892	2.3e-54	2.31e-53
ISA1	1.66976	3.69e-79	6.48e-78
ISC1	1.00398	2.8e-29	1.4e-28
ISC10	1.32267	1.76e-31	9.42e-31
ISF1	3.23262	1.64e-115	6.05e-114
IST2	-1.67726	4.96e-119	1.94e-117
IST3	1.07493	1.59e-10	3.8e-10
ISU1	1.99814	2.12e-32	1.17e-31
ISU2	1.03386	1.9e-36	1.19e-35
ISW1	-1.5179	4e-80	7.23e-79
ITR1	1.19401	4.63e-32	2.51e-31
ITR2	-1.20265	3.3e-33	1.87e-32
IZH1	2.32381	2.23e-54	2.24e-53
IZH2	2.48736	2.05e-33	1.17e-32
IZH3	2.18703	2.18e-78	3.73e-77
IZH4	3.83304	8.07e-165	6.49e-163
JEM1	-1.15264	3.92e-23	1.6e-22
JEN1	3.59666	2.37e-39	1.63e-38
JHD2	1.87346	1.38e-53	1.36e-52
JID1	1.16241	5.78e-09	1.27e-08
KAP104	-1.07831	3.31e-38	2.18e-37
KAP114	-1.19498	3.51e-35	2.12e-34
KAP122	-1.28163	2.36e-40	1.66e-39
KAP123	-1.0776	3.21e-47	2.75e-46
KAR2	-2.3661	1.77e-44	1.39e-43
KCC4	-1.03517	2.66e-08	5.61e-08
KCH1	-1.33304	5.01e-37	3.19e-36
KDX1	1.14368	5.7e-19	1.98e-18
KEG1	-1.17467	1.26e-20	4.7e-20
KES1	-1.19476	5.76e-31	3.04e-30
KIN3	-1.85423	7.59e-42	5.55e-41
KIN82	1.5609	6.23e-22	2.46e-21
KNH1	1.29151	6.34e-19	2.2e-18
KNS1	2.32805	1.07e-100	2.85e-99
KTI11	1.17634	2.09e-26	9.36e-26
KTR3	-2.29708	2.12e-112	7.25e-111
LAG1	-1.67756	1.7e-94	4.18e-93
LAM5	1.12989	4.64e-35	2.78e-34
LAS21	-1.28941	8.9e-63	1.08e-61
LCB1	-1.28918	9.65e-45	7.63e-44
LCB3	-1.23129	2.22e-33	1.26e-32
LEA1	1.15615	5.35e-23	2.18e-22
LEE1	4.24736	4.39e-156	3.01e-154
LEU1	2.27303	3.26e-183	3.28e-181
LEU4	1.82029	1.27e-56	1.36e-55
LEU5	1.19759	5.8e-36	3.57e-35
LGE1	1.25127	3.4e-50	3.12e-49
LHS1	-1.52075	4.29e-64	5.38e-63
LIP1	-1.04491	1.18e-11	3.01e-11
LOA1	-1.0251	1.22e-19	4.34e-19
LOH1	1.9813	2.04e-19	7.24e-19
LRO1	-1.23797	2.8e-43	2.13e-42
LSC2	1.93864	2.12e-90	4.87e-89
LSG1	-1.15659	2.9e-43	2.21e-42
LSM12	-1.25118	1.05e-24	4.47e-24
LSM5	-1.31472	1.88e-29	9.47e-29
LSO1	-1.20865	0.000393398	0.000613897
LTE1	-1.10544	3.16e-19	1.11e-18
LYS1	1.95924	1.96e-18	6.68e-18
LYS14	1.10951	1.37e-28	6.69e-28
LYS2	1.16092	5.89e-19	2.05e-18
LYS21	1.11539	7.05e-21	2.65e-20
LYS5	1.35074	1.96e-46	1.65e-45
LYS9	-1.21435	1.35e-56	1.44e-55
MAC1	1.20686	6.22e-40	4.33e-39
MAL11	1.33946	1.23e-12	3.25e-12
MAL13	1.73329	1.45e-27	6.84e-27
MAL31	2.30473	1.47e-63	1.83e-62
MAL33	3.58069	4.98e-102	1.37e-100
MAN2	2.09635	1.19e-21	4.63e-21
MAP2	-1.27534	2.54e-44	1.98e-43
MBB1	2.6731	1.54e-73	2.37e-72
MCD1	-2.055	2.84e-48	2.51e-47
MCD4	-1.42752	1.01e-39	6.96e-39
MCH1	1.13503	2.69e-18	9.12e-18
MCH4	2.18875	3.55e-18	1.2e-17
MCH5	1.71199	1.48e-16	4.67e-16
MCK1	-1.13356	2.31e-46	1.93e-45
MCR1	1.43363	2.07e-39	1.42e-38
MDM20	-1.23243	3.22e-20	1.18e-19
MEP1	1.51809	1.64e-32	9.02e-32
MEP2	2.71649	1.86e-11	4.67e-11
MEP3	2.45755	5.77e-98	1.5e-96
MES1	-1.10173	2.84e-64	3.6e-63
MET1	4.32972	0	0
MET10	4.25525	0	0
MET13	4.24262	1.58e-205	2.17e-203
MET14	3.50998	6.34e-207	9.11e-205
MET16	3.47684	7.51e-246	1.56e-243
MET2	4.20925	0	0
MET22	1.3322	4.16e-29	2.07e-28
MET28	3.97239	6.59e-107	2e-105
MET3	3.86144	0	0
MET30	2.50863	1.43e-233	2.54e-231
MET32	2.5402	8.17e-80	1.45e-78
MET4	1.30442	1.62e-54	1.63e-53
MET5	3.64347	0	0
MET6	3.17472	0	0
MET8	2.48248	7.78e-86	1.62e-84
MGA2	2.21058	9.08e-205	1.19e-202
MGE1	-1.47319	6.85e-62	8.18e-61
MGM101	-1.07223	1.35e-20	5.03e-20
MHO1	1.49754	7.09e-30	3.62e-29
MHT1	2.63959	8.45e-101	2.27e-99
MID1	-1.37861	6.88e-30	3.52e-29
MIG1	1.48871	2.41e-52	2.3e-51
MIG2	2.05215	2.19e-145	1.3e-143
MIM2	1.02921	3.01e-24	1.27e-23
MIS1	-1.05164	1.8e-39	1.24e-38
MIT1	-1.35116	1.68e-40	1.19e-39
MKC7	-2.67717	5.32e-162	4.17e-160
MKK2	1.41186	5.2e-13	1.41e-12
MKT1	-1.24806	3.69e-51	3.47e-50
MLC1	-1.23865	5.66e-57	6.06e-56
MLS1	1.03879	2.87e-11	7.13e-11
MMF1	-1.43811	6.34e-33	3.56e-32
MMP1	2.40222	1.33e-228	2.22e-226
MMR1	-1.7112	1.75e-55	1.81e-54
MND1	4.46613	2.35e-72	3.48e-71
MNN1	-2.17956	2.17e-92	5.2e-91
MNN10	-1.49619	2.84e-53	2.77e-52
MNN11	-1.7015	5.24e-73	7.9e-72
MNN2	-1.09288	3.37e-42	2.49e-41
MNN4	2.80676	2.72e-131	1.35e-129
MNN9	-1.17553	7.64e-29	3.76e-28
MNP1	-1.45729	5.28e-49	4.73e-48
MOB2	-1.21889	1.08e-28	5.28e-28
MOH1	2.68131	7.74e-50	7.03e-49
MPC2	1.47415	2.72e-39	1.86e-38
MPC3	5.66654	2.49e-141	1.43e-139
MPC54	3.00611	4.82e-60	5.49e-59
MPD1	-1.08311	6.44e-23	2.61e-22
MPH2	1.18084	0.0112463	0.0151591
MRC1	-1.28913	4.62e-37	2.95e-36
MRH1	-2.03059	3.12e-08	6.58e-08
MRI1	-1.34945	3.06e-55	3.15e-54
MRK1	3.71795	5.31e-113	1.84e-111
MRPL50	-1.28445	2.1e-38	1.39e-37
MRS1	-1.2061	7.98e-15	2.34e-14
MRS4	1.02745	3.74e-16	1.17e-15
MRT4	-1.02532	8.26e-18	2.74e-17
MRX3	1.08708	2.31e-20	8.52e-20
MRX8	1.44304	3.14e-13	8.61e-13
MSB2	-2.38377	9.36e-106	2.8e-104
MSB3	1.0503	3.09e-18	1.05e-17
MSC1	2.47266	5.56e-31	2.93e-30
MSC7	1.00699	8.07e-14	2.27e-13
MSH2	-1.69586	8.86e-83	1.71e-81
MSH6	-1.43262	4.42e-57	4.77e-56
MSS1	1.28198	1.14e-29	5.8e-29
MSS11	1.03785	1.74e-08	3.7e-08
MSS18	1.09095	3.08e-21	1.18e-20
MST27	1.2699	1.56e-24	6.61e-24
MTH1	3.51532	1.5e-178	1.44e-176
MTL1	1.47722	2.61e-11	6.49e-11
MUK1	1.17612	3.57e-21	1.36e-20
MUP1	1.19224	6.06e-18	2.02e-17
MUP3	1.30646	1.65e-35	1e-34
MVD1	1.24267	2.05e-33	1.17e-32
MYO1	-1.05078	1.02e-51	9.7e-51
NAR1	1.49641	2e-57	2.17e-56
NAT1	-1.1465	1.84e-36	1.15e-35
NAT4	1.00045	2.13e-14	6.15e-14
NBA1	-1.27443	8.81e-41	6.3e-40
NCA3	3.79799	1.51e-206	2.12e-204
NCE102	-1.47174	5.71e-28	2.73e-27
NCE103	4.57118	5.17e-94	1.26e-92
NCW2	1.00526	7.77e-14	2.19e-13
NDC1	-1.12137	1.56e-36	9.74e-36
NDE2	2.29645	3.24e-08	6.81e-08
NDI1	1.07022	1.06e-08	2.29e-08
NDL1	2.01554	6.11e-58	6.73e-57
NEM1	2.29023	1.71e-97	4.37e-96
NHP2	-1.02043	8.76e-33	4.88e-32
NHP6A	-1.14059	8.78e-55	8.95e-54
NHX1	-1.11313	1.32e-34	7.8e-34
NIP7	-1.10204	4.12e-37	2.64e-36
NIT1	2.54282	3.19e-30	1.65e-29
NNF1	1.03588	2.48e-17	8.04e-17
NNK1	1.40828	3.91e-30	2.01e-29
NNR1	1.85996	1.69e-23	6.98e-23
NNR2	1.458	5.65e-19	1.97e-18
NNT1	-1.35198	1.22e-36	7.69e-36
NOP1	-1.43293	2.34e-11	5.82e-11
NOP56	-1.14253	1.58e-49	1.42e-48
NPL3	-1.05307	1.52e-40	1.07e-39
NPR1	1.10627	3.9e-15	1.17e-14
NQM1	4.19685	2.96e-64	3.73e-63
NRG1	1.48203	1.55e-34	9.14e-34
NRG2	3.14622	1.4e-118	5.39e-117
NRM1	-2.12548	3.51e-34	2.05e-33
NRP1	-1.12989	1.14e-13	3.16e-13
NSG1	-2.00788	5.31e-101	1.45e-99
NSG2	1.0512	8.64e-39	5.8e-38
NTF2	-1.6742	7.58e-84	1.51e-82
NTH2	1.92295	2.46e-33	1.4e-32
NUC1	-1.46681	2.49e-22	9.94e-22
NUD1	1.01581	1.9e-18	6.51e-18
NUP120	-1.04763	1.98e-22	7.93e-22
NUP60	-1.06127	8.84e-31	4.65e-30
NVJ2	-1.32234	5.75e-42	4.23e-41
OAC1	1.54031	4.88e-73	7.38e-72
OAR1	1.31248	5.63e-37	3.57e-36
ODC1	1.47646	7.3e-23	2.95e-22
OLA1	-1.72891	1.16e-50	1.08e-49
OLE1	3.16907	1.68e-133	8.54e-132
OM14	2.32759	1.55e-34	9.15e-34
OM45	1.77504	0.000268102	0.00042374
OPI3	1.95689	3.03e-36	1.87e-35
OPT1	-1.01814	3.26e-25	1.41e-24
ORM2	1.34899	8.65e-58	9.44e-57
ORT1	1.94672	9.96e-30	5.06e-29
OST1	-2.33995	3.28e-110	1.09e-108
OST2	-1.30378	7.65e-23	3.09e-22
OST3	-1.37017	3.96e-68	5.4e-67
OST5	-1.65803	5.94e-37	3.76e-36
OST6	-1.48679	1.23e-35	7.52e-35
OSW2	2.23113	1.27e-61	1.5e-60
OYE3	2.68691	1.76e-41	1.28e-40
PAA1	-1.02496	1.07e-34	6.32e-34
PAC1	-1.22185	1.69e-13	4.66e-13
PAC10	-1.23616	2.98e-20	1.09e-19
PAH1	1.37284	4.98e-44	3.85e-43
PAI3	4.0954	7.41e-58	8.11e-57
PAN2	-1.04165	3.74e-23	1.53e-22
PAU10	2.77224	1.7e-10	4.06e-10
PAU11	5.44507	1.37e-37	8.91e-37
PAU12	3.52277	7.94e-28	3.79e-27
PAU13	8.3772	2.42e-218	3.75e-216
PAU15	6.33128	3.49e-56	3.69e-55
PAU16	5.01624	3.14e-08	6.61e-08
PAU17	8.43239	0	0
PAU19	10.5923	5.58e-51	5.22e-50
PAU2	8.95071	2.58e-103	7.37e-102
PAU20	9.09158	4.65e-41	3.34e-40
PAU23	7.55394	1.48e-45	1.2e-44
PAU24	8.22892	0	0
PAU3	6.1587	1.39e-160	1.06e-158
PAU4	6.88707	6.3e-34	3.66e-33
PAU5	8.7083	5.34e-53	5.16e-52
PAU6	3.05429	3.74e-28	1.8e-27
PAU7	5.16673	1.15e-78	1.98e-77
PAU8	10.0028	6.56e-44	5.03e-43
PAU9	9.8093	1.13e-54	1.15e-53
PBI1	7.01204	0	0
PBI2	1.74349	2.46e-21	9.43e-21
PBR1	-1.14867	2.32e-23	9.53e-23
PCA1	1.43749	7.62e-55	7.79e-54
PCK1	4.65999	4.4e-88	9.72e-87
PCL1	-3.75786	1.15e-72	1.72e-71
PCL10	1.06136	9.91e-19	3.42e-18
PCL2	-1.31969	4.54e-28	2.18e-27
PCL5	3.15893	9.78e-65	1.25e-63
PCT1	1.26461	3.42e-46	2.83e-45
PDB1	-1.14372	5.22e-44	4.02e-43
PDC1	-2.05267	2.88e-72	4.26e-71
PDC6	2.64081	1.6e-64	2.03e-63
PDE1	1.0082	1.36e-22	5.47e-22
PDH1	3.54111	2.56e-75	4.08e-74
PDR10	2.36043	1.38e-44	1.09e-43
PDR11	2.06973	3.63e-21	1.38e-20
PDR12	-2.86834	1.89e-186	1.93e-184
PDR15	-1.16257	1.22e-32	6.74e-32
PDR17	-1.38892	1.07e-51	1.02e-50
PDR3	1.02873	1.57e-38	1.05e-37
PDR5	-1.8619	1.62e-71	2.36e-70
PDS5	-1.72408	5.36e-27	2.46e-26
PER1	-1.31132	7.36e-33	4.13e-32
PET10	1.15705	9.11e-36	5.58e-35
PET130	1.19099	1.77e-25	7.72e-25
PET18	1.58617	1.59e-20	5.9e-20
PET20	1.78759	6.26e-62	7.48e-61
PEX18	3.11232	6.12e-47	5.18e-46
PEX21	1.8921	1e-87	2.2e-86
PEX28	1.17652	9.44e-28	4.48e-27
PEX5	1.5654	5.75e-84	1.15e-82
PEX9	1.36893	4.42e-13	1.2e-12
PFA4	-1.22584	2.31e-29	1.16e-28
PFF1	-1.42595	3.34e-79	5.87e-78
PFK1	-1.37046	9.67e-23	3.9e-22
PFK2	-1.49628	1.31e-20	4.88e-20
PFK26	1.4824	2.92e-44	2.27e-43
PFK27	1.22947	1.45e-32	8.02e-32
PGA3	-2.01877	5.59e-88	1.23e-86
PGI1	-1.93381	1.53e-21	5.92e-21
PGK1	-1.65321	0.000171525	0.000276677
PGM1	-1.22677	4.06e-28	1.95e-27
PGM2	1.38097	4.23e-09	9.35e-09
PGU1	1.2387	3.39e-15	1.01e-14
PHD1	1.08039	5.42e-09	1.19e-08
PHM7	5.30138	1.22e-37	7.93e-37
PHM8	1.93553	4.71e-19	1.64e-18
PHO11	-1.78918	5.19e-11	1.27e-10
PHO12	-3.1185	5.43e-37	3.45e-36
PHO3	-3.71291	9.72e-237	1.78e-234
PHO5	-1.70012	2.76e-27	1.29e-26
PHO89	5.47673	7.21e-38	4.73e-37
PHO92	1.72817	0.000125853	0.000205089
PIF1	-1.29614	1.1e-32	6.11e-32
PIG1	1.72645	8.02e-28	3.82e-27
PIG2	2.05084	4.52e-25	1.94e-24
PIN3	1.59576	5.88e-36	3.62e-35
PIP2	1.1861	8.28e-33	4.62e-32
PIR1	-2.56317	1.6e-153	1.04e-151
PIR3	4.14261	1.1e-21	4.3e-21
PIR5	1.60213	9.39e-23	3.79e-22
PKH1	2.03182	1.37e-109	4.47e-108
PKP2	1.97327	1.47e-37	9.51e-37
PKR1	-1.52714	1.16e-50	1.08e-49
PLB1	1.14532	2.3e-29	1.15e-28
PLP2	-1.01221	1.24e-14	3.62e-14
PMA1	-1.34749	1.25e-17	4.11e-17
PMA2	2.03088	2.88e-19	1.01e-18
PMI40	-2.99883	3.26e-198	4.02e-196
PMP1	-1.07896	2.29e-09	5.16e-09
PMP2	-1.96427	6.01e-27	2.76e-26
PMS1	-1.35008	5.91e-25	2.54e-24
PMT1	-2.28701	4.37e-192	4.79e-190
PMT2	-2.5648	8.04e-241	1.56e-238
PMT4	-3.12183	6.62e-277	1.74e-274
PMT6	-1.00158	3.04e-22	1.21e-21
PMT7	-1.14071	8.45e-28	4.02e-27
PMU1	-1.05211	1.29e-30	6.76e-30
POC4	-1.4153	4.28e-21	1.62e-20
POG1	1.35128	4.02e-34	2.35e-33
POL1	-1.08277	2.47e-23	1.01e-22
POL2	-1.36805	2.48e-44	1.94e-43
POL30	-3.92729	6.01e-124	2.59e-122
POL31	-1.13891	5.01e-28	2.4e-27
POL32	-1.81098	1.34e-42	1e-41
POM152	-1.25493	6.78e-36	4.17e-35
POM33	-1.05857	5.29e-20	1.92e-19
POP6	1.33875	2.02e-21	7.81e-21
POT1	2.59339	1.46e-35	8.89e-35
POX1	1.76232	3.53e-30	1.82e-29
PPN1	-1.11337	1.28e-40	9.07e-40
PPQ1	1.56732	2.11e-44	1.65e-43
PPT1	-1.0354	1.36e-29	6.87e-29
PRB1	2.1457	1.26e-122	5.33e-121
PRE1	-1.31226	7.43e-28	3.55e-27
PRE2	-1.13	2.12e-30	1.1e-29
PRE3	-1.14844	3.11e-21	1.19e-20
PRE6	-1.16704	3.58e-33	2.02e-32
PRE9	-1.09338	1.39e-35	8.5e-35
PRM1	1.42886	1.47e-23	6.07e-23
PRM10	2.08502	1.25e-47	1.09e-46
PRM2	1.00877	4.87e-12	1.26e-11
PRM4	2.12982	4.25e-73	6.47e-72
PRM7	1.10949	1.69e-10	4.04e-10
PRO3	-1.59636	8.56e-85	1.76e-83
PRP45	1.12483	5.7e-37	3.62e-36
PRR1	-1.20693	4.01e-30	2.06e-29
PRR2	2.40793	6.9e-22	2.72e-21
PRX1	1.8521	7.87e-47	6.63e-46
PRY1	4.51734	0	0
PRY2	-2.46791	2.58e-57	2.8e-56
PSA1	-2.0036	3.63e-84	7.31e-83
PST1	1.64408	0.00101855	0.00153164
PTH2	-1.02543	2.04e-17	6.64e-17
PTK1	1.48585	2.8e-37	1.8e-36
PTM1	-1.04676	4.66e-44	3.61e-43
PTP2	1.22309	2.71e-54	2.71e-53
PTP3	1.80621	4.59e-61	5.34e-60
PTR2	-2.57012	4.35e-87	9.38e-86
PTR3	1.17705	1.87e-25	8.12e-25
PUG1	1.77189	3.41e-15	1.02e-14
PUN1	2.40042	5.4e-144	3.16e-142
PUS2	1.05568	1.16e-17	3.8e-17
PUS4	-1.10844	3.67e-32	2e-31
PUT1	5.22564	1.98e-108	6.28e-107
PUT4	2.69608	3.21e-41	2.33e-40
PXA1	1.98298	2.09e-30	1.09e-29
PXA2	2.05684	6.95e-79	1.21e-77
PXP2	2.27377	4.54e-83	8.81e-82
PYC1	2.99152	4.07e-62	4.89e-61
PYK2	1.35947	1.1e-15	3.35e-15
QCR10	1.38793	2.48e-39	1.7e-38
QCR6	1.22264	2.77e-36	1.72e-35
QCR8	1.00438	2.48e-20	9.12e-20
QCR9	1.86351	3.01e-43	2.28e-42
QDR2	1.73218	5.92e-134	3.03e-132
QRI1	-1.38477	5.71e-48	5.01e-47
RAD14	1.2564	1.37e-34	8.07e-34
RAD27	-1.8427	8.97e-57	9.57e-56
RAD5	-1.21242	1.14e-14	3.33e-14
RAD53	-2.03784	1.44e-20	5.35e-20
RAD54	1.26602	2.51e-13	6.91e-13
RAD57	1.05139	1.07e-13	2.99e-13
RAD59	3.09297	1.14e-157	8.03e-156
RAM1	-1.0407	1.87e-17	6.11e-17
RAX2	-2.36098	1.09e-78	1.89e-77
RBD2	-1.08884	5.28e-20	1.92e-19
RBL2	-1.21602	1.37e-21	5.32e-21
RCF2	1.06879	8.67e-24	3.6e-23
RCH1	1.32595	3.96e-30	2.04e-29
RCK1	5.00516	1.25e-92	3.01e-91
RCR1	1.29649	1.21e-55	1.27e-54
RDT1	-2.00442	3.99e-15	1.19e-14
REC104	1.1558	2.99e-05	5.13e-05
REC114	1.09361	2.24e-17	7.29e-17
REC8	3.38211	8.22e-50	7.46e-49
RED1	1.28913	4.76e-26	2.11e-25
REE1	-2.75731	1.13e-119	4.45e-118
REG2	2.66465	7.48e-40	5.19e-39
RER1	-1.34868	3.69e-20	1.35e-19
RET3	-1.62786	1.79e-55	1.86e-54
REX3	1.11328	6.3e-10	1.46e-09
REX4	-1.49058	5.56e-23	2.26e-22
RFA1	-2.02217	1.84e-38	1.22e-37
RFA2	-1.55724	4.94e-26	2.19e-25
RFA3	-1.97955	1.83e-56	1.94e-55
RFC3	-1.739	6.71e-55	6.86e-54
RFC5	-2.1369	4.5e-83	8.76e-82
RFT1	-1.10834	1.03e-30	5.4e-30
RGI2	8.64673	6.82e-71	9.64e-70
RGM1	1.51433	7.55e-22	2.97e-21
RHO5	1.33123	1.09e-24	4.64e-24
RIB1	1.82133	4.58e-86	9.6e-85
RIB5	2.04246	2.62e-61	3.07e-60
RIM1	-1.02888	2.43e-38	1.61e-37
RIM101	1.38886	3.94e-41	2.84e-40
RIM4	1.55354	7.03e-34	4.06e-33
RIM8	1.75742	2.79e-36	1.73e-35
RIP1	1.34391	9.24e-50	8.38e-49
RKM1	-1.58181	1.72e-38	1.15e-37
RMD5	1.3009	2.98e-24	1.25e-23
RMD6	1.81778	1.96e-21	7.59e-21
RMI1	1.72348	3.03e-42	2.24e-41
RNA1	-1.39701	5.45e-67	7.3e-66
RNA170	-1.60882	3.7e-19	1.3e-18
RNH203	-1.0889	7.35e-15	2.16e-14
RNP1	1.94334	1.41e-09	3.19e-09
RNR1	-4.4624	1.26e-273	3.17e-271
RNR2	1.0398	3.88e-08	8.13e-08
RNR3	2.64895	1.87e-82	3.6e-81
ROG1	1.16244	1.85e-26	8.29e-26
ROG3	1.3957	3.24e-26	1.45e-25
ROM1	1.31984	1.6e-16	5.04e-16
ROT2	-1.25054	2.58e-25	1.12e-24
ROX3	2.31074	1.24e-84	2.54e-83
RPA12	-1.27766	1.25e-27	5.9e-27
RPA34	-1.07258	1.72e-26	7.74e-26
RPA49	-1.11804	1.06e-26	4.81e-26
RPB11	-1.01531	2.14e-30	1.11e-29
RPB3	-1.30622	9.7e-42	7.09e-41
RPB8	-1.3787	5.14e-70	7.13e-69
RPC31	-1.13779	9.64e-19	3.33e-18
RPI1	-1.70335	2.21e-20	8.13e-20
RPL10	-1.13836	4.26e-25	1.84e-24
RPL11A	-1.88527	7.49e-74	1.16e-72
RPL11B	-1.29339	9.17e-48	8e-47
RPL12A	-1.51736	6.57e-53	6.33e-52
RPL12B	-1.67746	3.59e-76	5.84e-75
RPL13A	-1.68664	7.45e-120	2.96e-118
RPL13B	-1.72829	1.37e-81	2.58e-80
RPL14A	-1.76797	8.73e-36	5.35e-35
RPL14B	-1.23081	7.84e-20	2.82e-19
RPL15A	-1.48811	1.29e-54	1.31e-53
RPL16A	-1.65323	4.91e-122	2.03e-120
RPL16B	-1.83837	8.38e-115	3.01e-113
RPL17A	-1.45345	1.28e-42	9.61e-42
RPL17B	-1.47142	1.96e-53	1.92e-52
RPL18A	-1.86672	3.01e-63	3.69e-62
RPL18B	-2.05655	1.62e-158	1.17e-156
RPL19A	-1.52158	1.24e-99	3.27e-98
RPL19B	-1.75076	7.22e-103	2.04e-101
RPL1A	-2.3528	5.28e-158	3.75e-156
RPL1B	-1.39802	7.26e-93	1.76e-91
RPL20A	-1.92079	5.58e-131	2.71e-129
RPL20B	-1.55763	1.45e-67	1.96e-66
RPL21A	-1.65789	5.51e-60	6.26e-59
RPL21B	-1.75738	3.61e-85	7.46e-84
RPL22A	-2.01188	8.1e-91	1.88e-89
RPL22B	-1.70979	5.24e-25	2.25e-24
RPL23A	-1.67043	1.37e-77	2.31e-76
RPL23B	-1.4284	3.18e-53	3.09e-52
RPL24A	-1.59466	1.12e-55	1.17e-54
RPL24B	-1.44995	1.62e-72	2.41e-71
RPL25	-1.65929	5.69e-109	1.82e-107
RPL26A	-1.30781	1.16e-65	1.51e-64
RPL26B	-1.67036	9.05e-60	1.02e-58
RPL27A	-1.53629	7.11e-62	8.46e-61
RPL27B	-1.22599	1.82e-59	2.05e-58
RPL28	-1.56797	5.48e-67	7.33e-66
RPL29	-1.46494	5.34e-56	5.63e-55
RPL2A	-1.55892	4.8e-74	7.47e-73
RPL2B	-1.72941	4.79e-73	7.27e-72
RPL3	-1.20875	3.71e-48	3.27e-47
RPL30	-1.4432	4.5e-63	5.5e-62
RPL31A	-1.54673	6.61e-67	8.82e-66
RPL31B	-1.24898	6.99e-46	5.75e-45
RPL32	-1.51375	2.11e-84	4.29e-83
RPL33A	-1.59214	2.14e-61	2.52e-60
RPL34A	-1.45277	1.07e-57	1.16e-56
RPL34B	-1.38277	1.98e-40	1.39e-39
RPL35A	-1.35423	8.78e-75	1.39e-73
RPL35B	-1.49012	7.16e-46	5.88e-45
RPL36A	-1.45379	4.19e-76	6.79e-75
RPL36B	-1.4064	1.2e-50	1.11e-49
RPL37A	-1.6481	1.56e-79	2.76e-78
RPL37B	-1.30429	2.23e-53	2.19e-52
RPL38	-1.65411	5.14e-66	6.71e-65
RPL39	-1.399	1.12e-49	1.01e-48
RPL40A	-1.5047	1.78e-73	2.72e-72
RPL40B	-1.99582	4.03e-151	2.56e-149
RPL41A	-1.87593	8.09e-51	7.55e-50
RPL41B	-1.11278	1.16e-08	2.51e-08
RPL42A	-1.47511	7.63e-67	1.02e-65
RPL42B	-1.58563	4.03e-72	5.93e-71
RPL43A	-1.53151	2.67e-61	3.12e-60
RPL43B	-1.45488	3.02e-42	2.24e-41
RPL4B	-1.33918	4.25e-35	2.56e-34
RPL5	-1.68317	1.63e-53	1.6e-52
RPL6A	-1.59045	1.36e-66	1.8e-65
RPL6B	-1.6985	2.18e-109	7.03e-108
RPL7A	-2.20132	6.89e-173	5.94e-171
RPL8A	-1.07269	5.2e-47	4.42e-46
RPL8B	-1.92188	1.24e-81	2.32e-80
RPL9A	-2.09186	3.97e-42	2.94e-41
RPM1	1.85767	5.32e-21	2.01e-20
RPM2	1.99592	6.31e-63	7.69e-62
RPN1	-1.21852	3.34e-55	3.43e-54
RPN2	-1.13751	7.34e-40	5.1e-39
RPN3	-1.0605	5.97e-45	4.75e-44
RPN4	1.8765	5.25e-91	1.23e-89
RPN7	-1.07738	3.99e-41	2.88e-40
RPO26	-1.11426	1.53e-36	9.6e-36
RPP0	-1.87454	7.3e-69	1e-67
RPP1	-1.41407	2.35e-42	1.75e-41
RPP1A	-1.25287	2.54e-32	1.39e-31
RPP1B	-1.84382	3.38e-47	2.9e-46
RPP2A	-1.81423	1.28e-64	1.63e-63
RPP2B	-1.29513	2.67e-22	1.06e-21
RPS0A	-1.79148	7.13e-107	2.15e-105
RPS0B	-1.79102	2.61e-81	4.86e-80
RPS10A	-1.50331	7.61e-62	9.01e-61
RPS10B	-1.43816	2.61e-76	4.29e-75
RPS11A	-1.65303	5.2e-65	6.67e-64
RPS11B	-1.74683	1.15e-73	1.77e-72
RPS12	-1.4559	2.69e-25	1.16e-24
RPS13	-1.53779	4.58e-67	6.16e-66
RPS14A	-1.60595	2.52e-100	6.7e-99
RPS14B	-1.09391	4.46e-42	3.28e-41
RPS15	-1.63294	2.05e-67	2.76e-66
RPS16A	-1.58952	3.71e-72	5.48e-71
RPS16B	-1.65224	8.91e-73	1.34e-71
RPS17A	-1.59096	1.12e-80	2.07e-79
RPS17B	-1.71912	3.82e-71	5.5e-70
RPS18A	-1.87143	2.86e-102	7.93e-101
RPS18B	-1.54303	1.66e-55	1.73e-54
RPS19A	-1.58508	7.11e-58	7.8e-57
RPS19B	-1.63352	6.34e-73	9.54e-72
RPS1A	-1.77617	9.3e-86	1.93e-84
RPS1B	-1.94781	1.19e-102	3.32e-101
RPS2	-1.71213	2.85e-62	3.43e-61
RPS20	-1.65384	2.59e-47	2.22e-46
RPS21A	-1.88145	1.68e-77	2.82e-76
RPS21B	-1.56014	2.66e-45	2.13e-44
RPS22A	-1.95493	1.98e-104	5.74e-103
RPS22B	-1.46172	3.68e-75	5.84e-74
RPS23A	-1.43546	2.18e-71	3.16e-70
RPS23B	-1.52725	1.73e-46	1.45e-45
RPS24A	-1.78419	5.96e-92	1.41e-90
RPS24B	-1.24681	4.1e-42	3.03e-41
RPS25A	-1.82614	1.16e-86	2.46e-85
RPS25B	-1.65052	6.27e-76	1.01e-74
RPS26A	-1.58725	1.86e-88	4.13e-87
RPS26B	-1.90469	1.28e-75	2.05e-74
RPS27A	-1.41478	1.06e-50	9.85e-50
RPS27B	-1.44465	1.1e-63	1.38e-62
RPS28A	-1.58644	1.06e-78	1.83e-77
RPS28B	-1.75615	1.77e-63	2.2e-62
RPS29A	-1.7363	5.35e-66	6.98e-65
RPS29B	-1.39434	1.75e-42	1.31e-41
RPS3	-1.72345	8.48e-74	1.31e-72
RPS30A	-1.40134	6.2e-71	8.82e-70
RPS30B	-1.46441	4.84e-71	6.95e-70
RPS31	-1.68078	6.9e-48	6.03e-47
RPS4A	-1.9023	5.52e-101	1.5e-99
RPS4B	-1.54875	7.17e-58	7.86e-57
RPS5	-1.72047	5.38e-87	1.16e-85
RPS6A	-1.765	9.02e-82	1.7e-80
RPS6B	-1.89127	7.96e-160	5.86e-158
RPS7A	-1.65333	7.52e-82	1.42e-80
RPS7B	-1.37594	2.16e-71	3.15e-70
RPS8A	-1.82082	3.07e-140	1.72e-138
RPS8B	-1.67056	6.05e-97	1.54e-95
RPS9B	-2.01424	4.33e-122	1.8e-120
RPT2	-1.05188	2.14e-28	1.04e-27
RPT6	-1.19259	8.19e-38	5.35e-37
RRP1	-1.14085	6.93e-36	4.26e-35
RRP9	-1.0913	7.27e-23	2.94e-22
RRT1	2.02836	8.58e-14	2.41e-13
RRT13	2.08257	7.06e-37	4.47e-36
RRT15	2.61894	0.00258945	0.00375448
RRT6	1.81942	1.74e-35	1.06e-34
RSB1	1.01598	4.14e-25	1.79e-24
RSF1	1.34694	5.25e-15	1.56e-14
RSF2	-1.03278	4.23e-13	1.15e-12
RSM10	1.45806	1.64e-24	6.96e-24
RSN1	-1.516	1.31e-113	4.56e-112
RTA1	3.41672	7.93e-156	5.38e-154
RTC2	5.93211	2.74e-138	1.48e-136
RTG3	1.15315	1.23e-20	4.57e-20
RTK1	1.0859	5.93e-21	2.24e-20
RTN2	1.70457	4.44e-12	1.15e-11
RTS3	4.71248	1.5e-194	1.74e-192
RTT109	-2.26141	5.39e-48	4.73e-47
RUD3	-1.09889	5.83e-34	3.38e-33
RUF21	-2.21738	4.12e-09	9.11e-09
RUF5-2	1.76175	2.73e-12	7.12e-12
RUP1	1.01298	3.66e-45	2.93e-44
RVB2	-1.14367	1.95e-45	1.57e-44
SAM2	3.10834	0	0
SAM3	1.87942	3.26e-100	8.63e-99
SAM4	-1.59991	2.71e-33	1.53e-32
SAM50	-1.16289	5.09e-19	1.78e-18
SAS5	1.14328	3.32e-27	1.54e-26
SBA1	-1.37545	3.81e-29	1.89e-28
SBH1	-1.69397	2.76e-59	3.07e-58
SBP1	-1.45651	1.74e-78	2.98e-77
SCJ1	-1.36267	5.15e-44	3.97e-43
SCM4	3.91437	1.85e-166	1.53e-164
SCP160	-1.13442	1.37e-44	1.08e-43
SCS2	-1.33604	6.59e-54	6.54e-53
SCS7	-1.32515	1.87e-59	2.1e-58
SCW10	-4.08677	6.65e-98	1.72e-96
SCW11	-2.17917	6.96e-23	2.82e-22
SDD3	-1.05562	9.59e-40	6.64e-39
SDH1	1.86436	1.16e-18	4e-18
SDH2	1.31878	1.31e-39	9.04e-39
SDH4	1.04381	1.2e-27	5.69e-27
SDS23	1.76961	3.87e-124	1.68e-122
SDT1	1.2084	5.45e-10	1.26e-09
SEC11	-1.11258	3.88e-13	1.06e-12
SEC21	-1.31772	1.82e-62	2.19e-61
SEC26	-1.13939	8.5e-45	6.74e-44
SEC27	-1.19565	4.42e-53	4.29e-52
SEC53	-2.37384	2.92e-103	8.32e-102
SEC61	-2.30734	6.17e-176	5.48e-174
SEC63	-2.03971	4.33e-87	9.36e-86
SEC66	-1.15011	4.74e-37	3.02e-36
SED4	-1.35025	2.59e-59	2.9e-58
SEN34	-2.16917	2.92e-20	1.07e-19
SEO1	4.67959	8.14e-70	1.13e-68
SER2	-1.77843	1.58e-50	1.46e-49
SER3	1.23091	2.18e-50	2e-49
SER33	1.7725	4.32e-82	8.26e-81
SES1	-1.28679	6.1e-48	5.35e-47
SET4	5.0216	5.54e-117	2.1e-115
SFC1	3.6803	4.66e-29	2.31e-28
SFG1	-3.05816	4.71e-100	1.24e-98
SFH5	-1.49557	6.68e-42	4.9e-41
SFM1	-1.06731	4.54e-31	2.4e-30
SGE1	1.20936	2.79e-19	9.84e-19
SHC1	2.15225	1.45e-31	7.79e-31
SHE1	-1.15906	6.01e-13	1.62e-12
SHE10	-1.02794	2.21e-42	1.65e-41
SHE2	-1.02063	8.67e-14	2.43e-13
SHH4	1.37325	4.09e-16	1.27e-15
SHM1	-1.33813	7.38e-52	7.02e-51
SHO1	-1.62073	2.04e-50	1.88e-49
SHR3	-1.11802	8.27e-33	4.62e-32
SHR5	1.29288	1.03e-15	3.15e-15
SHU1	1.06426	6.75e-17	2.16e-16
SIL1	-1.25565	1.21e-37	7.9e-37
SIM1	-2.4517	6.46e-123	2.74e-121
SIP18	6.22814	8.04e-16	2.47e-15
SIP4	5.29112	2.84e-21	1.09e-20
SIR1	1.47401	6.43e-26	2.85e-25
SKG6	-1.63448	8.23e-43	6.21e-42
SKI8	-1.11541	4.27e-36	2.64e-35
SKP2	1.01902	3.11e-13	8.52e-13
SKS1	2.52543	1.24e-140	7.08e-139
SLI1	1.63887	6.45e-45	5.13e-44
SLI15	-1.13707	1.72e-13	4.77e-13
SLO1	1.05225	4.17e-15	1.24e-14
SLX5	1.07676	9.23e-13	2.47e-12
SLZ1	1.51001	6.8e-18	2.27e-17
SMA1	3.41815	4.58e-18	1.54e-17
SMC3	-1.68474	1.2e-50	1.11e-49
SMK1	1.25613	6.34e-27	2.91e-26
SMP1	1.24144	1.52e-11	3.83e-11
SNA2	1.05034	1.89e-24	8.01e-24
SNA3	1.05991	1.05e-24	4.47e-24
SNA4	1.05177	2.19e-38	1.45e-37
SND1	2.1023	2.29e-59	2.56e-58
SNF11	1.25633	5.02e-39	3.4e-38
SNF3	1.15803	2.85e-12	7.42e-12
SNG1	1.89973	7.69e-35	4.57e-34
SNL1	-1.27118	6.37e-43	4.81e-42
SNO1	2.42696	1.33e-07	2.7e-07
SNO3	1.73085	1.98e-06	3.72e-06
SNZ1	4.44087	1.15e-17	3.78e-17
SNZ3	1.09403	7.24e-10	1.67e-09
SOE1	1.03774	0.0103673	0.0140276
SOL3	-1.06512	8.78e-11	2.13e-10
SOM1	1.64378	5.53e-30	2.83e-29
SOR1	2.26822	6.81e-05	0.000113141
SOR2	1.9738	0.000401802	0.000626525
SPC110	-1.32429	5.74e-41	4.12e-40
SPC19	-1.03036	4.15e-12	1.08e-11
SPC24	-1.77135	1.37e-24	5.8e-24
SPC25	1.24284	2.25e-47	1.94e-46
SPC29	-1.56312	2.87e-13	7.88e-13
SPE3	-2.03878	3.31e-151	2.13e-149
SPF1	-1.57353	4.41e-54	4.39e-53
SPG1	2.32041	2.36e-30	1.22e-29
SPG4	7.2112	1.5e-54	1.52e-53
SPG5	1.40164	1.54e-35	9.39e-35
SPI1	2.76879	8.19e-27	3.74e-26
SPL2	1.23297	7.55e-07	1.46e-06
SPO12	-2.30526	1.52e-64	1.93e-63
SPO13	1.84531	4.72e-17	1.52e-16
SPO20	1.20349	4.6e-06	8.42e-06
SPO22	1.22539	8e-29	3.93e-28
SPO23	1.63917	7.24e-14	2.04e-13
SPO24	2.35645	1.13e-66	1.5e-65
SPO73	3.07298	1.4e-76	2.31e-75
SPO77	-2.11205	1.23e-11	3.12e-11
SPP1	1.10359	1.59e-30	8.29e-30
SPS100	2.35154	7.5e-23	3.03e-22
SPS19	1.20171	1.85e-21	7.15e-21
SPS22	1.56369	4.18e-05	7.08e-05
SPS4	-1.57988	0.000693574	0.00106066
SPT16	-1.00336	1.14e-51	1.08e-50
SPT6	-1.02411	1.07e-38	7.16e-38
SRB7	-1.31549	1.81e-19	6.44e-19
SRD1	1.88557	1.04e-45	8.48e-45
SRF1	1.6862	5.34e-79	9.32e-78
SRG1	-1.33432	7.54e-44	5.77e-43
SRL1	-4.41561	3.51e-278	1.01e-275
SRL3	1.06511	1.49e-18	5.11e-18
SRL4	1.23411	0.0366762	0.0465666
SRM1	-1.09813	1.22e-21	4.76e-21
SRO77	2.52315	2.62e-83	5.16e-82
SRP101	-1.00726	2.32e-39	1.59e-38
SRP102	-1.74218	1.15e-49	1.04e-48
SRP40	-1.26968	5.07e-51	4.76e-50
SRS2	-1.12386	9.15e-37	5.77e-36
SRV2	-1.45088	1.28e-49	1.16e-48
SRX1	1.77533	2.98e-29	1.49e-28
SRY1	1.82531	2.49e-21	9.56e-21
SSA2	-2.72902	3.54e-13	9.68e-13
SSA3	1.32983	1.51e-07	3.06e-07
SSB1	-1.69943	6.56e-65	8.41e-64
SSB2	-1.35303	3.59e-57	3.88e-56
SSC1	-1.33926	2.49e-35	1.5e-34
SSH1	-1.73814	2.77e-115	1.01e-113
SSH4	1.28002	2.3e-45	1.85e-44
SSO2	-1.14605	3.17e-32	1.73e-31
SSS1	-1.26082	3.32e-34	1.95e-33
SST2	-1.59267	8.31e-72	1.22e-70
SSU1	1.42127	0.000375456	0.000586959
SSZ1	-1.61179	3.53e-147	2.13e-145
STB2	1.15467	2.05e-12	5.38e-12
STB6	1.22059	3.29e-39	2.24e-38
STE14	-1.27006	2.2e-22	8.8e-22
STE2	-1.50655	3.31e-23	1.35e-22
STE24	-2.23904	6.65e-54	6.58e-53
STE6	-1.36595	1.07e-32	5.98e-32
STF1	1.65753	5.69e-50	5.19e-49
STF2	1.41822	4.28e-14	1.22e-13
STI1	-1.14554	0.00304689	0.0043809
STL1	1.10056	2.26e-07	4.53e-07
STM1	-1.67793	2.56e-79	4.52e-78
STP2	1.0559	1.44e-26	6.53e-26
STR2	2.13911	5e-54	4.97e-53
STR3	6.23199	0	0
STT3	-2.11636	1.3e-139	7.2e-138
STU2	-1.27139	6.36e-44	4.88e-43
SUB2	-1.96969	1.82e-195	2.16e-193
SUC2	1.36289	5.28e-12	1.36e-11
SUE1	1.13487	4.92e-07	9.65e-07
SUF10	1.65095	0.000209672	0.000335164
SUF17	2.42676	5.13e-05	8.62e-05
SUF5	-1.45162	0.01085	0.0146511
SUF6	1.58817	0.00489197	0.0068574
SUF7	2.93207	2.53e-17	8.2e-17
SUF9	-1.12691	0.00150678	0.00223243
SUI3	-1.16281	1.27e-61	1.5e-60
SUL1	5.03687	2.52e-25	1.09e-24
SUL2	4.56366	0	0
SUN4	-1.55605	3.91e-77	6.54e-76
SUP19	1.04314	0.00962414	0.013066
SUP54	2.72523	8.51e-07	1.64e-06
SUP61	-1.01526	0.0255701	0.0331275
SUP7	-1.43514	4.65e-06	8.5e-06
SUR1	1.85736	5.35e-60	6.08e-59
SUR7	-2.38888	1.95e-176	1.75e-174
SUT1	3.76058	3.72e-277	1.02e-274
SVS1	-3.15589	1.4e-243	2.81e-241
SWF1	1.18548	1.96e-14	5.65e-14
SWI5	-2.76613	1.65e-89	3.73e-88
SWP1	-1.40111	2.18e-59	2.45e-58
TAL1	-1.11698	6.17e-19	2.14e-18
TAN1	-1.25838	3.39e-33	1.91e-32
TAT1	-1.34169	1.49e-47	1.29e-46
TBS1	1.21163	2.53e-33	1.44e-32
TCB1	-1.3929	2.2e-43	1.68e-42
TCB2	-1.69382	1.81e-77	3.04e-76
TCB3	-1.55607	7.5e-62	8.89e-61
TCP1	-1.44013	5.69e-76	9.19e-75
TDA1	2.20483	1.78e-74	2.82e-73
TDA4	2.0605	1.42e-67	1.92e-66
TDA8	1.18244	6.06e-14	1.71e-13
TDH1	1.91384	0.00062162	0.000953761
TDH2	-3.46022	1.92e-47	1.66e-46
TDH3	-2.90704	2.72e-39	1.86e-38
TEA1	1.80924	7.35e-101	1.98e-99
TEC1	1.6104	2.82e-55	2.91e-54
TED1	-1.80315	8.72e-87	1.87e-85
TEF1	-1.11493	1.3e-45	1.06e-44
TEF2	-1.61152	6.77e-90	1.54e-88
TEF4	-2.36934	9.91e-211	1.46e-208
TES1	1.26874	3.3e-27	1.53e-26
TFS1	2.61804	5.41e-34	3.15e-33
TGA1	3.23318	2.28e-18	7.76e-18
TGL2	1.46597	1.49e-26	6.75e-26
THI11	2.05418	8.8e-26	3.88e-25
THI12	3.89926	6.66e-41	4.77e-40
THI13	2.4667	1.35e-27	6.39e-27
THI2	1.99737	1.94e-27	9.12e-27
THI20	1.19773	3.26e-27	1.52e-26
THI21	1.86082	1.43e-66	1.89e-65
THI22	1.59737	5.07e-40	3.54e-39
THI4	2.62908	1.62e-37	1.04e-36
THI5	5.90264	7.79e-34	4.49e-33
THR1	-1.34826	1.63e-53	1.6e-52
THS1	-1.8235	1.24e-101	3.41e-100
TIF1	-2.09469	1.48e-173	1.29e-171
TIF11	-1.60197	2.16e-55	2.23e-54
TIF2	-1.0785	2.62e-41	1.9e-40
TIF3	-1.20236	5.28e-62	6.32e-61
TIF35	-1.62166	1.28e-122	5.38e-121
TIF4631	-1.03535	6.82e-34	3.95e-33
TIF5	-1.04032	2.79e-43	2.13e-42
TIM50	-1.09528	6.7e-22	2.64e-21
TIR1	4.05076	7.28e-77	1.21e-75
TIR2	3.7141	6.94e-118	2.65e-116
TIR3	5.1001	4.94e-178	4.52e-176
TIR4	6.34931	0	0
TKL2	2.36954	6.23e-58	6.85e-57
TLG2	1.04212	4.02e-24	1.69e-23
TMA10	5.12356	3.99e-39	2.72e-38
TMA17	2.3039	1.55e-120	6.25e-119
TMA19	-1.03576	7.81e-22	3.07e-21
TMA20	-1.16386	6.38e-31	3.36e-30
TMC1	1.09662	1.58e-29	7.95e-29
TMN3	-1.23805	1.72e-45	1.39e-44
TMT1	2.27162	3.68e-60	4.21e-59
TOF1	-1.3962	1.31e-37	8.52e-37
TOG1	1.88655	3.24e-31	1.73e-30
TOH1	-1.10322	5.69e-42	4.19e-41
TOM20	-1.18868	6.04e-44	4.64e-43
TOM22	-1.25893	3.53e-65	4.55e-64
TOM40	-1.38577	6.22e-53	6e-52
TOM5	-1.12147	2.33e-25	1.01e-24
TOM70	-1.79209	4.83e-86	1.01e-84
TOM71	-1.82029	2.14e-65	2.76e-64
TOS1	-1.37178	1.31e-12	3.46e-12
TOS4	-4.3347	1.81e-133	9.11e-132
TOS6	-4.17736	1.63e-149	1.01e-147
TPC1	1.4411	6.97e-39	4.71e-38
TPH3	1.97612	4.93e-115	1.79e-113
TPI1	-2.41646	1.54e-29	7.77e-29
TPM1	-1.19861	4.58e-39	3.11e-38
TRM3	-1.06888	1.18e-28	5.79e-28
TRP4	1.1733	4.49e-14	1.28e-13
TRR2	1.08968	1.78e-25	7.75e-25
TRX1	-1.08127	5.22e-15	1.55e-14
TRX3	1.17549	2.74e-15	8.24e-15
TSA1	-1.30787	2.08e-46	1.74e-45
TSA2	4.74422	5.8e-130	2.78e-128
TSC13	-1.5639	1.86e-63	2.3e-62
TSR2	-1.10151	4.26e-23	1.74e-22
TUB1	-1.79365	6.91e-116	2.56e-114
TUB2	-2.19475	6.77e-160	5.04e-158
TUB3	-1.53806	4.2e-43	3.19e-42
TUB4	-2.08756	9.7e-55	9.87e-54
TUF1	-1.17935	7.24e-53	6.96e-52
TUP1	-1.13891	1.33e-37	8.65e-37
TVP23	-1.16876	5.57e-22	2.2e-21
TYS1	-1.71851	4.15e-139	2.28e-137
UBA1	-1.35106	1.09e-40	7.75e-40
UBC11	2.16354	3.69e-25	1.59e-24
UBC5	1.52216	3.15e-29	1.57e-28
UBC8	2.0564	1.14e-57	1.24e-56
UBC9	-1.37176	8.05e-38	5.26e-37
UBI4	1.73372	2.15e-37	1.38e-36
UBP11	2.53094	3.01e-90	6.87e-89
UBP9	1.54114	1.32e-28	6.45e-28
UBS1	1.11314	9.65e-21	3.61e-20
UBX6	1.59559	9.29e-20	3.33e-19
UCC1	1.12654	3.71e-41	2.68e-40
UGA2	1.77452	1.34e-51	1.27e-50
UGA3	3.29395	1.79e-196	2.16e-194
UGX2	3.29123	3.64e-69	5.02e-68
UIP4	2.4713	4.62e-35	2.77e-34
ULI1	1.69755	1.67e-16	5.27e-16
UNG1	-1.0148	1.05e-18	3.63e-18
UPC2	2.69825	2.31e-104	6.67e-103
UPS2	1.17293	1.23e-21	4.8e-21
URA10	1.68483	1.69e-15	5.15e-15
URA4	-1.28837	5.19e-71	7.43e-70
URA5	-1.24347	3.14e-38	2.07e-37
URH1	-1.18875	6.34e-35	3.78e-34
USV1	3.46557	1.08e-60	1.25e-59
UTR2	-3.84167	0	0
UTR5	1.52516	1.01e-08	2.18e-08
VAC17	-1.8044	2.24e-40	1.57e-39
VAS1	-1.22213	4.19e-34	2.45e-33
VBA4	-1.7791	6.96e-101	1.88e-99
VCX1	-1.00769	2.32e-29	1.16e-28
VEL1	1.34597	2.67e-08	5.63e-08
VFA1	1.09956	1.97e-13	5.45e-13
VHR1	1.2988	2.18e-19	7.71e-19
VHR2	1.81096	1.11e-60	1.27e-59
VHS1	1.13916	1.89e-23	7.76e-23
VHT1	2.23507	4.66e-19	1.63e-18
VID24	2.95113	1.36e-124	5.95e-123
VMA11	-1.23069	2.6e-26	1.16e-25
VMA16	-1.42529	8.97e-43	6.76e-42
VMA2	-1.11262	1.13e-17	3.73e-17
VMA3	-1.33427	1.6e-41	1.17e-40
VMA5	-1.3433	2.66e-32	1.46e-31
VMA6	-1.36968	3.34e-44	2.59e-43
VMA8	-1.00639	1.03e-25	4.51e-25
VOA1	-1.63165	5.88e-50	5.36e-49
VPH1	-1.37768	5.98e-29	2.95e-28
VPH2	-1.13158	6.02e-19	2.09e-18
VPS1	-1.28538	1.44e-50	1.33e-49
VPS21	1.11332	9e-32	4.86e-31
VPS36	1.72759	2.05e-39	1.41e-38
VRG4	-1.58117	3.45e-84	6.97e-83
VTC2	-1.18789	5.53e-24	2.31e-23
WBP1	-2.06275	2.21e-98	5.76e-97
WIP1	1.51264	1.56e-20	5.77e-20
WRS1	-1.18672	6.93e-64	8.68e-63
WSC2	-1.23486	4.45e-20	1.63e-19
WSC4	-2.65262	1.55e-42	1.16e-41
WTM1	1.02406	1.18e-12	3.13e-12
XBP1	3.13478	4.28e-56	4.51e-55
XRN1	-1.16622	6.06e-56	6.38e-55
YAK1	1.26271	1.3e-13	3.62e-13
YAL063C-A	2.25778	2.78e-07	5.54e-07
YAL064W	2.56146	6.91e-06	1.25e-05
YAL064W-B	1.60488	1.78e-14	5.14e-14
YAL065C	1.3354	1.58e-07	3.19e-07
YAP1801	1.97516	9.35e-47	7.87e-46
YAP5	1.76027	7.31e-54	7.22e-53
YAR009C	1.38293	1.03e-26	4.69e-26
YAR010C	1.13239	0.00245529	0.00356767
YAR028W	-1.60752	4.75e-15	1.41e-14
YAR035C-A	2.7157	1.38e-08	2.96e-08
YAT1	4.53182	2.28e-21	8.78e-21
YAT2	3.45721	8.39e-14	2.36e-13
YBL005W-B	1.51804	6.82e-41	4.88e-40
YBL071C	1.08228	3.65e-18	1.23e-17
YBL101W-B	2.10199	8.92e-79	1.55e-77
YBR012W-B	1.19648	1.67e-26	7.52e-26
YBR016W	1.35324	4.44e-27	2.05e-26
YBR056W-A	2.02371	1.95e-48	1.73e-47
YBR085C-A	2.73526	6.46e-71	9.18e-70
YBR096W	-1.31796	1.83e-37	1.18e-36
YBR196C-A	-1.38203	1.56e-06	2.96e-06
YBR201C-A	2.12969	4.26e-21	1.62e-20
YBR209W	1.95238	3e-37	1.92e-36
YBR238C	1.01933	6.83e-12	1.75e-11
YBR284W	1.27884	4.61e-20	1.68e-19
YBR285W	3.81282	2.02e-109	6.55e-108
YBR292C	1.05836	8.56e-06	1.53e-05
YBR296C-A	3.55772	1.45e-32	8.02e-32
YBT1	-1.3848	4.64e-82	8.83e-81
YCH1	1.34389	7.11e-35	4.23e-34
YCL042W	1.48992	1.05e-22	4.21e-22
YCL048W-A	4.20114	1.03e-23	4.29e-23
YCR006C	1.13617	6.95e-15	2.05e-14
YCR007C	1.21689	2.07e-15	6.26e-15
YCR024C-B	-1.12318	5.95e-10	1.38e-09
YCR043C	-1.1304	1.82e-23	7.48e-23
YCR090C	-1.21077	3.81e-21	1.45e-20
YCR095W-A	1.5809	1.2e-13	3.33e-13
YCR102C	3.31951	1.09e-104	3.19e-103
YCS4	-1.49912	1.43e-63	1.78e-62
YCT1	4.57881	1.2e-107	3.76e-106
YDJ1	-1.2383	1.49e-14	4.32e-14
YDL022C-A	1.91386	6.7e-10	1.55e-09
YDL121C	-1.1964	1.82e-35	1.11e-34
YDL176W	1.03489	4.85e-35	2.9e-34
YDL183C	2.40391	4.47e-76	7.24e-75
YDL186W	-1.16798	1.62e-18	5.55e-18
YDL199C	1.04345	1.26e-14	3.66e-14
YDL206W	1.16464	1.17e-21	4.56e-21
YDR010C	1.45227	6.05e-05	0.000100969
YDR018C	2.21456	5.83e-45	4.65e-44
YDR034C-A	2.01629	3.43e-13	9.37e-13
YDR034C-D	2.03832	3.36e-55	3.44e-54
YDR034W-B	5.49842	1.89e-159	1.38e-157
YDR042C	1.33426	1.96e-07	3.94e-07
YDR098C-B	1.72721	4.75e-22	1.88e-21
YDR124W	1.93083	9.92e-49	8.85e-48
YDR170W-A	1.23777	3.79e-16	1.18e-15
YDR210W-D	1.40285	1.22e-25	5.35e-25
YDR261W-B	2.14612	5.27e-53	5.11e-52
YDR262W	1.43312	3.07e-66	4.01e-65
YDR274C	3.45542	4.58e-86	9.6e-85
YDR278C	4.51532	4.82e-11	1.18e-10
YDR306C	1.09487	2.16e-32	1.18e-31
YDR381C-A	1.02427	3.5e-27	1.62e-26
YDR461C-A	2.11031	1.99e-63	2.46e-62
YDR524C-B	-1.28817	1.56e-33	8.94e-33
YDR524W-A	-1.37329	1.67e-32	9.18e-32
YEF1	1.09246	2.54e-07	5.07e-07
YEF3	-1.03917	7.54e-39	5.07e-38
YEH1	1.51946	6.18e-46	5.09e-45
YEL067C	1.54527	4.3e-31	2.28e-30
YEL068C	1.1891	4.63e-19	1.62e-18
YEL073C	4.37014	9.54e-112	3.23e-110
YEN1	1.20306	9.07e-36	5.56e-35
YER053C-A	-3.07691	2.71e-12	7.06e-12
YER078W-A	1.38538	0.00359796	0.00512322
YER084W	2.60264	4.67e-25	2.01e-24
YER121W	2.91817	1.92e-34	1.13e-33
YER137C	1.34914	1.56e-14	4.53e-14
YER145C-A	-1.13258	1.83e-15	5.54e-15
YER156C	-1.38648	5.36e-53	5.18e-52
YER158C	1.44883	7.39e-11	1.8e-10
YER160C	1.45667	4e-26	1.78e-25
YER175W-A	1.47273	1.03e-14	3e-14
YER181C	1.26266	5.16e-06	9.39e-06
YER187W	1.84778	1.33e-32	7.36e-32
YER188C-A	3.52566	1.55e-06	2.93e-06
YER188W	1.36792	5.6e-11	1.37e-10
YER189W	1.08249	6.98e-07	1.35e-06
YET2	1.05142	2.83e-10	6.69e-10
YFL002W-A	2.2021	1.24e-06	2.38e-06
YFL015C	4.182	8.53e-14	2.39e-13
YFL019C	5.02456	2.66e-28	1.28e-27
YFL040W	1.33388	6.73e-16	2.07e-15
YFL041W-A	1.4407	2.33e-11	5.8e-11
YFL051C	4.06765	6.98e-66	9.07e-65
YFL064C	1.41916	0.00469306	0.00659388
YFL065C	1.30177	0.00148735	0.00220526
YFL066C	1.76164	1.64e-07	3.31e-07
YFR012W-A	1.3839	0.0133645	0.0178865
YFR035C	1.1155	2.21e-16	6.96e-16
YGK3	1.92762	6.07e-32	3.29e-31
YGL039W	2.06986	1.22e-33	7.03e-33
YGL081W	1.28892	2.58e-08	5.46e-08
YGL117W	4.46569	8.92e-97	2.26e-95
YGL118C	2.91684	7.43e-09	1.62e-08
YGL242C	-1.21911	1.95e-18	6.65e-18
YGL258W-A	2.29428	1.17e-06	2.24e-06
YGP1	1.54813	0.00434687	0.00613317
YGR025W	-1.47501	6.21e-13	1.68e-12
YGR026W	-1.47533	7.52e-30	3.83e-29
YGR035C	1.99957	2.2e-41	1.6e-40
YGR038C-B	1.73435	1.25e-16	3.97e-16
YGR045C	2.07776	2.52e-29	1.26e-28
YGR050C	1.45532	5.69e-21	2.15e-20
YGR066C	3.19285	4.94e-81	9.18e-80
YGR067C	6.70596	5.57e-44	4.29e-43
YGR122W	1.55563	3.42e-70	4.77e-69
YGR161C-D	1.26189	1.82e-32	9.99e-32
YGR161W-B	1.27404	0.00114593	0.00171591
YGR161W-C	3.19441	5.03e-122	2.07e-120
YGR164W	-1.88697	2.26e-13	6.23e-13
YGR174W-A	2.29416	1.33e-17	4.37e-17
YGR201C	4.16765	3.48e-61	4.06e-60
YGR273C	-1.09453	0.00478803	0.00672106
YHC3	-1.36014	6.18e-22	2.44e-21
YHI9	1.31934	9.01e-12	2.3e-11
YHK8	2.32546	7.24e-119	2.82e-117
YHL009W-B	4.87532	3.29e-269	7.63e-267
YHL015W-A	2.48331	8e-26	3.53e-25
YHL026C	1.00293	3.42e-23	1.4e-22
YHL037C	1.29949	0.00117241	0.00175469
YHL041W	1.13758	0.0252621	0.0327355
YHL044W	2.01405	1.55e-47	1.34e-46
YHL049C	1.12928	0.00228815	0.00333284
YHL050C	1.22196	2.32e-05	4.03e-05
YHM2	-1.4936	3.51e-52	3.36e-51
YHP1	-2.52305	1.22e-77	2.07e-76
YHR033W	2.75035	3.43e-31	1.82e-30
YHR097C	2.13874	4.81e-55	4.93e-54
YHR112C	1.27948	1.94e-40	1.37e-39
YHR127W	-2.03105	3.02e-53	2.94e-52
YHR138C	2.43611	5.38e-34	3.13e-33
YHR173C	-1.09085	5.91e-08	1.23e-07
YHR180W	1.65192	1.65e-25	7.22e-25
YHR214C-E	1.70079	6.67e-05	0.000110911
YIL012W	2.28442	1.32e-16	4.19e-16
YIL015C-A	2.13397	2.89e-28	1.39e-27
YIL046W-A	2.34857	1.83e-15	5.55e-15
YIL055C	2.65066	2.17e-71	3.15e-70
YIL060W	1.35547	2.18e-23	8.96e-23
YIL086C	1.79216	4.21e-10	9.85e-10
YIL102C	1.44641	2.16e-14	6.21e-14
YIL108W	1.03765	6.13e-32	3.31e-31
YIL163C	1.47323	2.05e-13	5.66e-13
YIL165C	2.54948	1.97e-35	1.2e-34
YIP1	-1.22622	2.67e-35	1.61e-34
YIR016W	1.72997	1.32e-31	7.07e-31
YIR018C-A	1.80986	7e-37	4.43e-36
YJL027C	1.67167	1.81e-05	3.16e-05
YJL028W	2.97608	1.61e-07	3.26e-07
YJL043W	1.44641	3.32e-22	1.32e-21
YJL045W	1.54551	4e-22	1.59e-21
YJL047C-A	-1.55921	2.76e-15	8.29e-15
YJL052C-A	1.40285	0.000452375	0.000701756
YJL077W-B	1.85951	2.23e-33	1.27e-32
YJL107C	1.86206	5.11e-27	2.35e-26
YJL113W	4.20875	2.61e-226	4.15e-224
YJL114W	4.77548	5.13e-154	3.4e-152
YJL127C-A	1.11415	7.64e-30	3.89e-29
YJL133C-A	3.58204	5.82e-115	2.1e-113
YJL163C	1.26936	1.29e-11	3.27e-11
YJL193W	-1.36422	5.36e-14	1.52e-13
YJL213W	2.12577	1.09e-21	4.25e-21
YJL218W	-2.16558	1.57e-23	6.49e-23
YJR015W	-1.10836	8.21e-51	7.65e-50
YJR029W	1.02784	6.98e-07	1.35e-06
YJR039W	2.00233	4.86e-103	1.38e-101
YJR079W	1.23372	7.39e-05	0.000122497
YJR096W	1.30345	1.61e-16	5.09e-16
YJR115W	2.29001	1.98e-47	1.71e-46
YJR124C	-1.11808	2.35e-21	9.02e-21
YJR151W-A	3.69276	3.84e-10	9.01e-10
YJR154W	2.48449	5.68e-38	3.72e-37
YJU3	1.55913	1.39e-107	4.33e-106
YKE2	-1.16251	1.07e-20	4e-20
YKL023W	1.28671	2.71e-20	9.94e-20
YKL068W-A	1.6744	1.54e-23	6.36e-23
YKL070W	1.06622	1.23e-17	4.03e-17
YKL077W	-1.26304	2.78e-33	1.57e-32
YKL107W	1.18112	1.65e-09	3.73e-09
YKL133C	1.13788	5.22e-13	1.41e-12
YKL162C	1.39871	2.99e-13	8.19e-13
YKR041W	1.13374	9.55e-09	2.07e-08
YKR073C	1.05701	7.27e-11	1.77e-10
YKR075C	3.62362	2.99e-137	1.58e-135
YLL053C	1.2215	4.37e-16	1.36e-15
YLL056C	3.02328	1.82e-178	1.72e-176
YLL058W	1.62151	2.24e-40	1.57e-39
YLR030W	1.26076	3.99e-14	1.14e-13
YLR035C-A	1.40675	2.33e-09	5.24e-09
YLR049C	-2.10608	5.98e-47	5.07e-46
YLR108C	3.15916	4.02e-40	2.81e-39
YLR112W	-1.38494	1.65e-13	4.56e-13
YLR122C	1.50007	3.57e-27	1.65e-26
YLR125W	1.01799	2.26e-10	5.36e-10
YLR149C	3.52568	1.5e-107	4.64e-106
YLR152C	1.19096	2.58e-27	1.21e-26
YLR162W	2.2072	0.00780047	0.0106984
YLR173W	1.22417	5.06e-47	4.3e-46
YLR179C	1.10029	3.92e-23	1.6e-22
YLR225C	1.17872	7.05e-51	6.58e-50
YLR227W-B	1.27497	2.67e-38	1.76e-37
YLR255C	2.72494	1.53e-90	3.52e-89
YLR264C-A	-1.73872	2.08e-21	8e-21
YLR281C	1.11701	1.45e-12	3.84e-12
YLR285C-A	-1.91677	2.73e-14	7.84e-14
YLR326W	1.25287	5.56e-18	1.86e-17
YLR345W	1.25737	1.06e-17	3.49e-17
YLR406C-A	2.29142	1e-05	1.78e-05
YLR407W	1.73874	4.29e-24	1.8e-23
YLR412C-A	1.98264	1.13e-09	2.57e-09
YLR415C	2.36348	7.91e-24	3.3e-23
YLR460C	2.72521	2.86e-74	4.49e-73
YML002W	1.151	2.74e-31	1.46e-30
YML003W	1.46351	7.58e-33	4.25e-32
YML039W	1.22528	9.14e-06	1.63e-05
YML054C-A	2.05941	7.4e-15	2.18e-14
YML079W	-1.18621	1.39e-13	3.85e-13
YML083C	3.0634	3.22e-63	3.95e-62
YML122C	2.1623	1.34e-15	4.08e-15
YML131W	2.74628	3.59e-57	3.88e-56
YMR001C-A	-2.55195	6.73e-24	2.81e-23
YMR007W	1.12915	3.77e-09	8.36e-09
YMR030W-A	-1.21085	0.00127994	0.00190853
YMR045C	1.10092	2.3e-22	9.19e-22
YMR050C	1.32405	1.11e-19	3.96e-19
YMR082C	3.15004	9.96e-17	3.17e-16
YMR084W	1.63385	7.38e-08	1.52e-07
YMR085W	2.11239	6.34e-15	1.87e-14
YMR090W	1.89691	8.04e-26	3.55e-25
YMR099C	-1.03626	3.13e-21	1.19e-20
YMR102C	-1.4381	6.45e-57	6.9e-56
YMR105W-A	1.18776	1.02e-14	3e-14
YMR114C	1.27298	9.97e-41	7.1e-40
YMR130W	-1.17089	2.35e-27	1.1e-26
YMR175W-A	2.74986	0.000232973	0.000371036
YMR181C	1.55635	7.42e-27	3.4e-26
YMR187C	1.09008	2.77e-13	7.62e-13
YMR196W	2.46875	1.12e-40	7.96e-40
YMR206W	3.82832	2.87e-64	3.63e-63
YMR230W-A	-2.80492	4.25e-08	8.88e-08
YMR244W	1.72614	1.98e-09	4.46e-09
YMR254C	1.06443	3.21e-06	5.94e-06
YMR317W	1.32997	6.67e-27	3.06e-26
YMR320W	1.31405	6.78e-20	2.45e-19
YNG1	1.3462	1.33e-19	4.74e-19
YNL010W	-1.36012	3.08e-46	2.56e-45
YNL042W-B	1.17125	7.74e-09	1.69e-08
YNL054W-B	3.40654	5.43e-131	2.67e-129
YNL058C	-3.0975	1.2e-170	1.02e-168
YNL092W	1.62559	9.63e-37	6.07e-36
YNL134C	1.12652	1.49e-34	8.79e-34
YNL143C	1.46501	2.03e-18	6.91e-18
YNL144C	1.554	3.72e-26	1.66e-25
YNL146W	1.86219	2.59e-21	9.94e-21
YNL194C	4.58737	2.31e-26	1.03e-25
YNL195C	3.53648	4.09e-13	1.11e-12
YNL208W	1.89642	5.56e-92	1.32e-90
YNL217W	-1.05003	2.52e-13	6.94e-13
YNL247W	-1.5792	1.15e-109	3.76e-108
YNL277W-A	2.68502	8.87e-12	2.27e-11
YNL284C-B	2.21789	2.29e-123	9.79e-122
YNR014W	1.47205	5.98e-16	1.85e-15
YNR021W	-2.05153	6.31e-121	2.56e-119
YNR061C	-1.00149	6.75e-21	2.54e-20
YNR064C	1.19416	2.1e-19	7.43e-19
YNR071C	2.8446	1.79e-44	1.4e-43
YNR075C-A	2.57424	3.66e-30	1.88e-29
YOL013W-B	-2.14034	7.84e-25	3.35e-24
YOL014W	-2.19106	8.15e-33	4.56e-32
YOL019W	-1.35784	2.17e-28	1.05e-27
YOL019W-A	3.63613	6.16e-08	1.27e-07
YOL118C	2.1176	2.22e-30	1.15e-29
YOL131W	1.7987	1.14e-17	3.76e-17
YOL159C-A	1.26376	3.32e-11	8.22e-11
YOL160W	1.13962	0.00322317	0.00462116
YOL162W	3.51216	5.91e-28	2.83e-27
YOL163W	3.48708	4.39e-47	3.74e-46
YOL164W-A	2.34241	7.46e-14	2.1e-13
YOR011W-A	2.39262	1.18e-06	2.25e-06
YOR019W	3.13684	4.39e-83	8.59e-82
YOR020W-A	1.04709	1.19e-14	3.47e-14
YOR032W-A	2.40139	5.47e-19	1.91e-18
YOR142W-B	1.04445	2.04e-06	3.84e-06
YOR192C-B	1.1806	2.43e-23	9.96e-23
YOR289W	1.67768	4.41e-47	3.76e-46
YOR29-13	3.75006	1.42e-299	4.5e-297
YOR293C-A	-2.02776	2.44e-07	4.87e-07
YOR302W	4.0414	5.46e-89	1.22e-87
YOR338W	3.47355	1.94e-76	3.19e-75
YOR343C	2.55192	1.48e-37	9.57e-37
YOR376W	1.81867	8.15e-07	1.57e-06
YOR389W	1.54646	1.07e-26	4.86e-26
YOX1	-2.01808	3.03e-36	1.88e-35
YPL060C-A	4.7525	9.18e-97	2.31e-95
YPL062W	1.5955	3.16e-06	5.85e-06
YPL071C	1.54927	2.52e-18	8.54e-18
YPL088W	2.28335	3.29e-64	4.14e-63
YPL107W	1.239	1.48e-28	7.22e-28
YPL119C-A	1.56997	1.44e-11	3.63e-11
YPL191C	1.07265	1.99e-15	6.01e-15
YPL229W	1.1972	8.37e-13	2.25e-12
YPL245W	-1.07654	7.22e-20	2.6e-19
YPL257W-B	1.05906	0.00023768	0.000378333
YPL264C	2.42123	3.81e-46	3.15e-45
YPL277C	1.30878	4.86e-20	1.77e-19
YPL278C	1.39163	3.46e-06	6.39e-06
YPQ1	-1.26634	1.74e-41	1.27e-40
YPR010C-A	2.49457	5.83e-69	8.02e-68
YPR015C	2.38806	1.07e-20	3.98e-20
YPR027C	2.06299	7.32e-57	7.82e-56
YPR064W	1.0796	0.000325081	0.000510987
YPR078C	1.54016	3.38e-14	9.7e-14
YPR145C-A	6.84885	8.14e-292	2.46e-289
YPR159C-A	4.00987	2.2e-11	5.49e-11
YPR174C	-1.30907	1.42e-19	5.05e-19
YPS1	1.26806	7.72e-49	6.92e-48
YPS5	1.85314	1.95e-09	4.4e-09
YPT31	-1.25289	8.76e-33	4.88e-32
YPT35	1.50233	9.61e-41	6.85e-40
YPT53	1.91675	1.38e-25	6.06e-25
YSR3	3.11892	5.15e-65	6.62e-64
YSW1	1.34339	9e-16	2.76e-15
YVC1	-1.0418	7.13e-30	3.64e-29
ZAP1	1.61417	1.98e-29	9.93e-29
ZEO1	-1.86577	9.69e-69	1.33e-67
ZIP1	1.12883	2.35e-22	9.39e-22
ZNF1	4.16659	8.01e-93	1.93e-91
ZPR1	-1.20079	3.38e-10	7.95e-10
ZPS1	1.15101	7.53e-11	1.83e-10
ZRC1	-1.98307	9.05e-97	2.29e-95
ZRT3	-1.16263	1.32e-45	1.08e-44
ZUO1	-1.74753	7.08e-104	2.03e-102
ZWF1	1.10945	7.94e-40	5.51e-39

### Sheet: all genes set4 hypo.-set4 aero.
All genes: set4KO hypoxic/set4KO aerobic
Gene ID	log2FoldChange	pvalue	padj	set4KO aerobic_1	set4KO aerobic_2	set4KO aerobic_3	set4KO hypoxic_1	set4KO hypoxic_2	set4KO hypoxic_3
AAC1	2.16798	2.61062e-38	2.22508e-37	220.754	196.599	207.745	1044.29	1019.86	744.009
AAC3	0.125013	0.55921	0.594842	379.012	389.416	353.815	313.933	361.784	548.744
AAD10	2.43188	3.91943e-22	1.71369e-21	147.17	141.778	123.348	848.541	906.539	470.638
AAD14	0.664376	2.34899e-05	4.00531e-05	196.562	179.585	141.742	263.149	284.853	274.372
AAD15	4.28609	2.43328e-10	5.77356e-10	1.00801	3.78074	1.082	32.3166	36.3863	49.0666
AAD3	0.784024	3.41125e-06	6.20041e-06	369.94	383.745	367.881	710.042	724.608	496.674
AAD4	1.83576	9.61615e-24	4.56692e-23	202.61	172.024	144.988	685.112	665.35	505.686
AAD6	1.34832	6.5819e-35	4.94868e-34	349.78	344.048	397.095	975.961	893.024	905.228
AAH1	0.249258	0.071547	0.0873791	2846.62	2867.69	2791.57	2829.09	3323.63	3958.37
AAP1	-0.857771	5.63616e-17	1.90067e-16	4345.54	4756.17	4079.15	2609.33	2352.64	2311.14
AAR2	0.620561	2.28294e-05	3.89489e-05	338.692	418.717	471.754	649.102	592.577	646.878
AAT1	-0.820347	5.89974e-15	1.78762e-14	1286.22	1266.55	1249.71	698.962	796.341	658.894
AAT2	-0.429874	0.00254485	0.00366053	10448	11108.8	10001	8286.9	8793.02	6346.61
ABD1	0.554487	6.38992e-11	1.57538e-10	1008.01	1005.68	1009.51	1539.19	1505.35	1394.89
ABF1	0.199058	0.234423	0.267383	1767.04	2093.59	1659.79	2215.07	2435.8	1687.29
ABF2	-0.75931	4.68973e-09	1.04025e-08	2239.8	2412.11	2208.37	1292.66	1189.31	1571.13
ABM1	1.0112	5.78649e-11	1.43361e-10	185.474	142.723	139.578	327.783	303.566	311.422
ABP1	-1.20037	4.06347e-10	9.50025e-10	8210.25	9341.27	7476.64	3118.09	3052.29	4721.4
ABP140	-1.23249	8.13347e-77	1.8323e-75	4222.56	4316.66	4198.17	1834.66	1800.6	1785.42
ABZ1	0.191535	0.112525	0.133916	2103.72	2246.71	2079.61	2240.92	2288.18	2814.82
ABZ2	-0.773477	1.32827e-06	2.48665e-06	727.784	794.901	722.778	389.646	384.655	539.732
ACA1	1.59983	2.68638e-31	1.76567e-30	531.222	473.538	486.902	1436.7	1335.9	1748.37
ACB1	0.311963	0.000351783	0.000548868	4934.21	4766.57	4665.6	5938.87	5531.76	6363.63
ACC1	1.61032	5.3868e-33	3.76083e-32	34123.2	37610.8	33225.1	109337	121271	89853.9
ACE2	-1.53486	1.10156e-44	1.14305e-43	918.298	1059.55	1034.4	353.636	352.428	333.452
ACF2	0.197366	0.0609995	0.0751183	996.923	950.857	854.783	1048.9	1024.02	1141.55
ACF4	-0.349548	0.0164723	0.0217715	479.813	414.936	432.801	354.559	294.209	392.532
ACH1	2.24847	8.28445e-75	1.80589e-73	1037.24	1164.47	947.835	5255.6	5250.03	4466.06
ACK1	0.19699	0.0493567	0.0616197	921.322	1013.24	893.735	1084.91	1138.37	1020.38
ACL4	-1.06924	1.04447e-38	9.00352e-38	1474.72	1514.19	1468.28	699.885	735.004	689.936
ACM1	-1.83825	5.31623e-15	1.61162e-14	206.642	206.996	203.417	62.7865	73.8123	36.0489
ACO1	-1.62235	1.03657e-37	8.65234e-37	12448.9	14886.7	13362.7	4043.27	4161.56	5014.8
ACO2	0.21088	0.243728	0.277421	3339.54	3480.17	3379.1	4301.8	4630.42	2871.9
ACP1	-0.909952	3.87954e-24	1.88625e-23	1473.71	1593.58	1545.1	863.315	806.737	784.064
ACS1	4.50809	1.30037e-81	3.24289e-80	512.07	490.551	443.621	13055	12911.9	6945.42
ACS2	1.31751	8.73739e-31	5.5971e-30	7750.6	8803.46	7359.79	20730.6	20941.9	17932.3
ACT1	-1.24158	1.77182e-15	5.54324e-15	44759.7	50346.3	44019.2	17116.7	17649.4	24071.7
ADA2	0.191473	0.147418	0.172495	878.986	992.445	873.177	939.951	992.827	1202.63
ADD37	1.4147	8.91186e-59	1.35353e-57	511.062	522.688	521.526	1391.46	1426.34	1328.8
ADD66	0.0699842	0.541606	0.577637	687.464	674.862	647.038	779.292	694.459	634.861
ADE1	-1.29814	2.77469e-48	3.18459e-47	3923.18	4015.15	3822.72	1692.47	1619.71	1469.99
ADE12	-0.451015	0.000275459	0.000434256	3634.89	4140.86	3603.07	2907.57	3009.67	2407.27
ADE13	-1.60863	1.80944e-98	5.65218e-97	6535.94	6966.96	6376.25	2180.91	2122.88	2215
ADE16	-0.223967	0.219914	0.251828	4601.57	4961.28	4273.91	3336	3408.88	5102.92
ADE17	-1.02064	6.81614e-19	2.5466e-18	5263.83	5452.78	5075.68	2834.63	2702.98	2246.05
ADE2	-0.327705	0.00618998	0.00857989	1212.64	1263.71	1246.47	1015.66	1096.79	854.159
ADE3	0.906589	7.7987e-19	2.90117e-18	13562.8	15418.8	12841.2	26614.1	27028.8	24761.6
ADE4	-0.665471	5.80289e-07	1.11601e-06	2943.39	2775.06	2642.25	1879.9	1927.44	1463.99
ADE5%2C7	-0.778966	1.45258e-07	2.90325e-07	11241.3	12433.9	10608	6946.22	7602.66	5431.37
ADE6	-1.30085	2.72819e-20	1.09634e-19	11928.8	13761.9	11607.7	5151.26	5734.48	4253.77
ADE8	-0.251126	0.0823753	0.0997391	2558.33	2512.3	2276.54	2195.68	2303.77	1674.27
ADH1	-2.42411	1.33528e-15	4.21009e-15	268057	321160	258500	35860.3	37932.2	84158.2
ADH2	0.606142	0.00195141	0.002842	274.179	283.556	322.437	511.525	500.052	327.444
ADH3	-0.328884	0.000432997	0.000670576	7997.56	9092.69	7900.79	6534.42	6432.06	6931.4
ADH4	-0.676177	5.5351e-12	1.43713e-11	1028.17	1059.55	1102.56	677.725	703.815	614.834
ADH5	3.72976	7.7127e-36	5.96922e-35	747.944	716.451	635.136	11696.8	11404.5	4754.45
ADH6	0.725139	1.3161e-07	2.64003e-07	6237.57	6650.33	5810.36	11311.7	11070.8	8527.57
ADH7	1.22026	2.05509e-20	8.31365e-20	156.242	148.394	135.25	335.169	356.586	334.454
ADI1	1.26401	3.43246e-08	7.20995e-08	890.074	745.751	796.355	2273.24	2304.81	1262.71
ADK1	-1.92685	5.38011e-119	2.32882e-117	10946	11191.9	10319.1	2806.93	2715.46	3014.09
ADK2	-0.345824	0.147091	0.17216	212.69	212.667	215.319	201.286	195.447	107.145
ADO1	-0.319517	0.0122885	0.0164534	10040.8	10424.5	9206.77	8302.59	8745.19	6730.13
ADP1	0.0325516	0.700994	0.728899	4986.63	5257.12	5334.28	5130.03	5111.76	5691.72
ADR1	1.99232	5.48456e-66	1.01331e-64	948.538	1024.58	909.965	4122.67	3977.55	3373.58
ADY2	5.1757	7.06672e-73	1.48696e-71	95.761	75.6148	80.0683	3546.52	3797.69	1742.36
ADY3	0.869547	3.58361e-16	1.16319e-15	354.82	348.773	328.929	609.399	609.211	668.907
ADY4	0.454111	0.000671162	0.00101961	386.068	347.828	381.947	449.662	506.29	572.777
AEP1	0.405121	0.000320888	0.000502606	846.729	834.599	792.027	1126.46	1182.04	967.312
AEP2	-0.702425	2.99148e-08	6.3121e-08	719.72	650.288	761.731	457.049	466.785	385.523
AEP3	0.823678	9.52887e-13	2.57878e-12	445.541	403.594	437.129	819.918	765.152	689.936
AFB1	-0.155211	0.338121	0.37569	156.242	155.01	143.906	127.42	155.941	126.171
AFG1	-0.0861056	0.447564	0.485456	1864.82	1993.4	1739.86	1866.98	1844.27	1563.12
AFG2	-0.826415	8.40621e-19	3.11379e-18	2131.94	2199.45	2235.42	1127.39	1294.31	1282.74
AFG3	0.208522	0.00750288	0.0102914	2997.82	3046.33	2843.51	3539.13	3461.9	3269.44
AFI1	0.435501	0.00223052	0.00323063	556.422	588.851	594.02	793.142	903.42	655.89
AFR1	0.275187	0.116278	0.138193	865.881	701.328	634.054	886.398	739.162	1038.41
AFT1	0.878143	1.83894e-15	5.74727e-15	1766.04	1714.57	1755.01	3461.57	3356.9	2803.8
AFT2	1.30473	2.50353e-51	3.1089e-50	581.622	595.467	636.218	1513.34	1464.81	1499.03
AGA1	-1.02822	0.000446964	0.000691147	418.325	541.591	485.82	168.97	174.654	365.496
AGA2	-1.85335	4.50105e-12	1.17116e-11	558.438	676.753	640.546	141.27	119.555	258.35
AGC1	-0.0236361	0.838434	0.856526	751.976	796.791	692.482	704.502	690.301	811.1
AGE1	0.00118864	0.990819	0.99131	1143.08	1049.16	1023.58	1132	1100.95	985.337
AGE2	0.00912151	0.915628	0.92669	1061.44	1055.77	1040.89	1120	1017.78	1039.41
AGP1	2.0868	2.05402e-65	3.73794e-64	1059.42	1324.2	1083.09	4742.23	5273.94	4716.4
AGP2	2.40815	4.40757e-86	1.1613e-84	983.819	1046.32	867.767	5426.42	5408.05	4553.18
AGP3	2.39342	1.63585e-73	3.47834e-72	189.506	169.188	167.711	1021.2	884.707	859.166
AGX1	2.09319	4.87128e-36	3.80903e-35	269.139	219.283	236.959	1158.78	1100.95	834.132
AHA1	-0.346439	0.0126023	0.0168253	1621.89	2028.37	1837.24	1268.66	1422.19	1626.21
AHC1	0.607864	1.14345e-08	2.48363e-08	1217.68	1187.15	1130.69	1880.83	1905.6	1602.17
AHC2	-0.0812048	0.44165	0.479813	1226.75	1136.11	1145.84	1152.32	992.827	1170.59
AHK1	-0.389344	3.41339e-05	5.77797e-05	1191.47	1195.66	1138.27	923.331	828.569	939.274
AHP1	-0.886564	1.12999e-20	4.62372e-20	45091.4	46983.3	41286	24580	22300.7	25254.3
AHT1	1.07524	6.53535e-06	1.16141e-05	53.4246	43.4785	77.9043	121.88	113.317	131.178
AIF1	0.666322	0.000803785	0.00121198	477.797	456.525	459.852	866.085	825.45	520.706
AIM10	-0.747871	2.50885e-09	5.63932e-09	512.07	543.482	518.28	313.009	275.496	348.473
AIM11	0.492799	1.8212e-05	3.13091e-05	426.389	364.842	371.127	519.835	564.508	551.748
AIM14	-0.514065	2.11745e-06	3.90735e-06	1024.14	1098.31	1122.04	827.305	752.677	690.937
AIM17	1.02167	6.81029e-13	1.85735e-12	3995.76	3912.12	3238.44	7111.5	6784.49	8735.85
AIM18	0.712023	1.08025e-12	2.91336e-12	505.014	482.045	442.539	773.752	768.271	801.087
AIM19	0.516237	0.00127746	0.00189509	396.148	386.581	351.651	502.292	465.745	654.888
AIM2	-0.744111	4.5805e-17	1.55332e-16	972.731	974.486	945.671	589.085	587.379	550.747
AIM20	-3.94667	4.50355e-142	2.62419e-140	1012.04	1054.83	1122.04	69.2498	55.0993	82.1114
AIM21	-0.205081	0.0053821	0.0075099	1981.75	1936.69	1863.21	1652.76	1691.44	1672.27
AIM22	-0.131262	0.211112	0.242437	474.773	478.264	497.722	466.282	442.874	414.562
AIM23	-0.58736	3.91263e-07	7.63133e-07	365.908	385.636	403.587	246.529	265.1	257.349
AIM24	-0.518825	2.79146e-09	6.2537e-09	1024.14	996.226	1005.18	702.655	673.667	734.997
AIM25	0.0955451	0.341948	0.379317	467.717	517.962	517.198	533.685	534.359	537.729
AIM26	1.10111	3.11507e-06	5.68081e-06	169.346	148.394	139.578	390.569	371.141	219.297
AIM29	-0.221537	0.103554	0.123945	912.25	810.969	823.405	665.722	668.469	850.153
AIM3	0.134305	0.182791	0.211638	1548.3	1646.51	1505.07	1773.72	1823.47	1562.12
AIM32	-0.237964	0.133201	0.156982	162.29	172.024	147.152	136.653	123.714	148.201
AIM33	1.83346	1.19092e-43	1.20685e-42	142.13	122.874	151.481	474.592	502.131	504.685
AIM34	0.79553	2.30599e-08	4.89811e-08	274.179	296.788	302.961	541.072	547.874	427.58
AIM36	0.140184	0.265376	0.299698	614.887	625.713	675.17	650.949	655.993	804.091
AIM39	1.23304	2.22757e-18	8.05434e-18	310.467	273.159	320.273	737.742	775.549	609.827
AIM4	0.573617	0.000374015	0.000581758	180.434	156.901	146.07	272.383	218.318	228.31
AIM41	0.0418564	0.744697	0.770245	725.768	662.575	599.43	721.122	605.053	719.977
AIM44	-1.85669	6.23211e-89	1.7404e-87	1933.37	2056.72	2093.68	537.379	547.874	594.807
AIM45	0.0914283	0.395618	0.433848	1518.06	1609.65	1505.07	1753.41	1723.67	1458.98
AIM46	1.41181	4.24899e-49	4.94221e-48	942.49	984.883	980.295	2716.44	2661.4	2358.2
AIM6	-1.0369	3.59779e-17	1.23248e-16	2199.48	2334.61	2483.2	1058.14	1054.16	1307.77
AIM7	-1.173	8.6685e-19	3.20703e-18	424.373	438.566	454.442	192.053	172.575	219.297
AIM9	-0.560185	2.55964e-06	4.69617e-06	3682.26	3590.76	3410.48	2140.28	2354.72	2751.73
AIP1	-0.428974	0.000181729	0.000291497	3007.9	3373.37	2801.31	2292.63	2083.38	2445.32
AIR1	-0.72621	2.73051e-12	7.18494e-12	847.737	916.83	959.737	527.222	584.26	535.727
AIR2	0.807926	4.00385e-15	1.22604e-14	568.518	501.894	543.166	978.731	958.52	886.202
AKL1	0.468315	7.75366e-11	1.90001e-10	3508.89	3619.12	3355.29	4723.76	4842.5	4939.7
AKR1	-0.135927	0.0717141	0.0875655	6175.08	5969.79	6588.32	5803.14	5645.08	5598.59
AKR2	2.27745	4.23373e-126	1.98887e-124	1557.38	1666.36	1605.69	7469.75	7419.69	8526.57
ALA1	-0.818469	2.70529e-08	5.72619e-08	16878.1	19063.4	15553.8	10340.4	10821.3	8038.91
ALB1	-0.678387	4.8226e-08	1.00154e-07	1863.81	1799.63	1757.17	1156.93	1266.24	964.308
ALD2	1.00389	8.1296e-07	1.54631e-06	433.445	478.264	392.767	729.432	738.123	1149.56
ALD3	1.39857	4.17915e-32	2.82968e-31	314.499	302.459	320.273	739.588	845.202	886.202
ALD4	3.74535	2.42001e-168	1.98179e-166	3108.71	2865.8	2270.04	37572.2	38080.9	34930.4
ALD5	1.88666	1.31186e-41	1.24411e-40	6057.14	6182.46	6428.18	25056.4	25316.6	18655.3
ALD6	2.11018	1.45077e-69	2.91116e-68	20681.4	21174	17577.1	92813.3	86680.5	77107.6
ALE1	0.790193	2.74156e-08	5.79891e-08	4397.95	4585.1	4852.79	7183.52	7155.63	9587.01
ALF1	0.568901	1.42858e-05	2.4749e-05	216.722	222.119	210.991	333.323	287.972	342.465
ALG1	-1.22707	9.26726e-30	5.66696e-29	1373.92	1596.42	1608.94	626.942	644.558	684.929
ALG11	-1.57725	5.03086e-39	4.41202e-38	1120.91	1276.95	1252.96	414.576	362.824	445.604
ALG12	-1.92503	4.74202e-20	1.88314e-19	2102.71	2336.5	2453.98	466.282	530.201	819.111
ALG13	-0.498791	0.00104915	0.00156675	353.812	288.282	280.239	219.753	197.526	235.319
ALG14	-1.45496	6.97538e-24	3.34951e-23	443.525	424.388	405.751	180.05	145.545	138.187
ALG2	-1.20512	5.00313e-28	2.87656e-27	1255.98	1245.75	1336.27	597.395	572.825	493.67
ALG3	-2.44809	1.78781e-120	7.90813e-119	2015.01	2226.86	2167.25	394.262	421.042	359.488
ALG5	-1.11104	8.38764e-24	4.00544e-23	1171.31	1388.48	1331.95	629.712	602.973	568.772
ALG6	-0.733376	1.17607e-09	2.68639e-09	2366.81	2512.3	2544.87	1409.93	1344.21	1711.32
ALG7	-2.35028	4.35528e-60	6.81989e-59	1666.24	1879.97	1709.57	385.029	365.942	279.379
ALG8	-1.23435	1.12221e-29	6.84851e-29	2053.32	2119.11	2320.9	927.948	833.767	997.353
ALG9	-0.564652	1.49915e-14	4.44681e-14	2787.15	2817.6	2988.49	1923.3	1927.44	1958.66
ALK1	-2.80627	3.12966e-97	9.62729e-96	1230.78	1386.59	1527.79	184.666	213.12	195.265
ALK2	-1.61387	8.46216e-28	4.81509e-27	840.681	990.554	906.719	268.689	354.507	272.369
ALO1	-1.27031	9.82252e-62	1.61751e-60	3037.14	3224.97	3079.38	1263.12	1334.86	1275.73
ALP1	1.13547	7.57168e-06	1.33852e-05	61.4887	62.3822	56.2642	135.73	167.377	93.1263
ALR1	0.332213	1.72158e-06	3.19045e-06	3823.39	3869.59	3991.51	5025.69	4953.74	4729.42
ALR2	1.17699	7.3283e-15	2.20394e-14	612.871	563.331	658.94	1466.25	1552.14	1129.53
ALT1	1.85434	3.25694e-33	2.28968e-32	1805.35	1828.93	1598.12	7146.58	6738.75	5035.83
ALT2	0.121209	0.541031	0.577125	919.306	802.463	806.093	1019.36	1079.11	650.883
ALY1	0.518403	1.34705e-09	3.07115e-09	1201.55	1164.47	1260.53	1682.31	1819.32	1692.3
ALY2	0.786145	4.75869e-25	2.39914e-24	1315.45	1366.74	1318.96	2275.09	2242.44	2383.23
AMA1	2.18388	1.84474e-15	5.76243e-15	30.2403	30.2459	29.2141	107.106	123.714	177.24
AMD1	-0.260174	0.0147854	0.0196147	3098.63	3203.23	2934.39	2474.53	2371.35	2866.89
AMD2	1.11645	5.10368e-13	1.39947e-12	589.686	594.522	647.038	1453.32	1460.65	1055.43
AME1	0.385593	5.1119e-05	8.56459e-05	493.925	502.839	484.738	663.875	653.914	617.838
AMF1	-0.113025	0.327386	0.364564	501.99	508.51	552.904	483.826	521.884	439.596
AMN1	-1.60643	2.29103e-12	6.06804e-12	4917.08	5015.15	5169.81	1327.75	1282.88	2349.19
AMS1	3.43222	4.06973e-43	4.03643e-42	958.619	908.323	958.655	7984.97	7609.94	14905.2
ANB1	3.23498	0	0	743.912	773.162	689.236	6770.79	6950.83	7064.58
ANP1	-0.457759	1.15033e-07	2.31981e-07	3366.76	3389.44	3601.99	2473.6	2683.23	2385.24
ANR2	0.67658	1.38041e-13	3.89445e-13	646.135	691.876	622.152	1020.28	1065.6	1049.42
ANT1	-0.451004	0.000522311	0.000802944	885.034	926.282	816.913	667.568	705.895	549.746
ANY1	-0.029668	0.769188	0.793679	1301.34	1244.81	1417.42	1339.75	1342.14	1199.63
AOS1	-0.647309	1.33077e-06	2.49057e-06	504.006	506.619	430.637	284.386	295.249	341.463
APA1	-1.79805	4.20286e-31	2.72399e-30	5068.28	4960.33	4768.39	1264.96	1232.98	1757.38
APA2	2.96075	3.80152e-159	2.77557e-157	973.739	906.433	843.963	7309.09	7523.65	6379.65
APC1	0.257603	0.0376801	0.0477902	898.138	1007.57	1006.26	1198.48	1271.44	1011.37
APC11	-1.03094	1.05525e-17	3.69215e-17	625.975	615.316	690.318	347.173	300.447	296.402
APC2	0.0705572	0.444541	0.482695	753.992	708.889	718.45	766.365	728.766	795.079
APC4	-0.0654554	0.572002	0.60717	415.301	380.91	375.455	350.866	399.21	370.503
APC5	-0.248183	0.0200335	0.0261983	505.014	483.935	494.476	435.812	384.655	427.58
APC9	0.498453	0.000855045	0.00128543	261.075	331.76	247.779	397.956	416.883	374.508
APD1	0.16119	0.216621	0.248387	2010.98	2173.93	1877.28	2082.11	2081.3	2616.55
APE1	1.81998	1.1155e-13	3.15591e-13	1896.07	1875.25	1693.34	4981.37	4964.13	9349.68
APE2	-0.274812	0.108633	0.129539	6180.12	6823.29	5855.8	4465.23	4561.81	6561.9
APE3	-0.728411	6.78112e-06	1.20297e-05	26768.7	27317.8	27651.7	14199.9	14458.9	20676
APE4	-0.0935696	0.44514	0.483258	1713.62	1764.66	1472.61	1510.57	1418.03	1712.32
API2	0.662877	0.142965	0.167629	22.1762	9.45186	15.1481	28.6233	30.1487	15.0204
APJ1	0.658282	5.10408e-15	1.55119e-14	1640.03	1725.91	1534.28	2596.41	2511.7	2627.56
APL1	0.134882	0.120719	0.143189	1618.87	1618.16	1520.22	1832.81	1746.54	1644.23
APL2	-0.22276	0.0105655	0.0142377	1733.78	1873.36	1748.52	1486.56	1484.56	1619.2
APL3	0.0683894	0.394577	0.432863	1445.49	1477.33	1380.64	1558.58	1470.01	1484.01
APL4	-0.0179705	0.831585	0.850102	2479.71	2584.14	2347.95	2532.7	2465.95	2322.15
APL5	-0.787352	7.78803e-13	2.11829e-12	2286.17	2418.73	2305.75	1272.35	1261.05	1529.07
APL6	-1.08632	7.93958e-24	3.79746e-23	2533.13	2794.91	2547.04	1149.55	1188.27	1371.86
APM1	0.322106	0.000139826	0.000226548	1226.75	1126.66	1111.22	1462.56	1440.9	1427.94
APM2	-0.584725	5.1308e-08	1.06191e-07	817.497	774.107	731.434	557.692	500.052	490.666
APM3	-1.26099	2.74034e-29	1.6491e-28	1010.03	1043.48	913.211	398.879	391.933	447.607
APM4	-0.162649	0.0683586	0.0837045	1483.79	1587.91	1407.69	1328.67	1297.43	1376.87
APN1	-0.816373	3.97461e-17	1.35544e-16	1115.87	1125.72	1044.13	588.162	663.271	615.835
APN2	0.240489	0.130345	0.153795	321.556	325.144	353.815	361.946	344.111	475.645
APP1	1.23978	9.27532e-60	1.44495e-58	1524.11	1578.46	1651.14	3722.87	3661.5	3840.21
APQ12	-1.02667	1.5972e-18	5.81674e-18	769.112	650.288	763.895	350.866	366.982	353.48
APS1	1.01141	6.1077e-15	1.84786e-14	181.442	162.572	162.301	350.866	348.269	321.436
APS2	0.0172711	0.870536	0.885588	404.212	418.717	380.865	395.186	411.685	412.56
APS3	0.168811	0.113055	0.134495	427.397	423.443	447.949	510.602	494.854	453.615
APT1	-0.933895	1.6868e-31	1.12206e-30	4753.78	4696.63	4576.88	2480.99	2565.76	2296.11
APT2	0.7505	1.18416e-12	3.18228e-12	722.744	724.012	652.448	1212.33	1240.25	1080.47
AQR1	-1.32377	1.43324e-10	3.45208e-10	3359.7	3214.58	4059.68	1120	1253.77	1874.54
AQY1	1.18771	7.17418e-08	1.47015e-07	64.5127	86.9571	61.6742	171.74	184.011	131.178
AQY2	0.67175	0.00142736	0.00210868	110.881	157.846	152.563	228.063	264.061	179.243
AQY3	2.47419	2.83268e-79	6.60233e-78	238.899	293.953	218.565	1438.55	1381.64	1362.85
ARA1	1.19537	4.7182e-23	2.15142e-22	3450.42	3476.39	3078.3	7436.51	6837.51	8639.72
ARA2	1.25452	2.80833e-34	2.05289e-33	284.259	291.117	271.583	655.565	680.944	685.931
ARB1	-0.410884	2.7718e-06	5.0716e-06	13716	14469.8	13275.1	9731.91	10370.1	11085
ARC1	-2.21841	6.66721e-107	2.39073e-105	11277.6	12417.8	10437	2311.1	2516.89	2507.4
ARC15	-0.945854	7.45991e-15	2.2413e-14	1983.77	2139.9	1875.11	1008.28	932.53	1173.59
ARC18	-0.449912	0.000104141	0.000170427	1156.19	1165.41	1084.17	780.215	772.43	941.277
ARC19	-0.48134	0.000378433	0.000587876	1696.48	1783.57	1573.23	1109.84	1092.63	1417.92
ARC35	-0.550928	0.000573137	0.000877073	2756.91	2815.71	2673.63	1706.32	1586.44	2336.17
ARC40	-0.857284	3.75517e-11	9.40733e-11	2810.33	3151.25	2736.39	1542.89	1421.15	1837.49
ARD1	-1.65129	3.09752e-54	4.15287e-53	1670.27	1664.47	1708.48	507.832	497.973	599.814
ARE1	0.800936	0.000136162	0.000220981	3304.26	3862.97	3519.76	4950.9	5236.51	8432.44
ARE2	0.524849	1.92682e-06	3.561e-06	2858.72	2899.83	3002.56	4448.61	4491.11	3664.97
ARF1	-1.33864	7.00159e-56	9.68713e-55	7911.88	8467.92	7940.82	3179.03	3412	3026.11
ARF2	-0.32579	1.12262e-05	1.95771e-05	3427.24	3386.6	3333.65	2782	2564.72	2748.73
ARF3	-0.0555083	0.65309	0.683427	384.052	342.157	323.519	342.556	318.12	349.474
ARG1	5.59598	5.11911e-25	2.57442e-24	646.135	616.261	669.76	40180.6	41639.5	11632.8
ARG2	1.60006	2.21569e-18	8.01618e-18	428.405	405.485	346.241	1322.21	1347.33	909.233
ARG3	7.80329	9.6703e-35	7.20812e-34	39.3124	63.3274	34.6241	12861.1	14221.9	3608.9
ARG4	4.0256	1.17597e-49	1.38916e-48	865.881	1013.24	824.487	17672.6	18067.4	8296.25
ARG5%2C6	5.40562	8.54418e-74	1.83609e-72	805.401	844.051	900.227	44206.3	45534.9	18333.9
ARG7	2.85852	3.38628e-36	2.66852e-35	1173.32	1192.82	1064.69	9824.24	9731.78	5328.23
ARG8	2.7237	4.01968e-08	8.40264e-08	722.744	733.464	700.056	5941.64	6332.26	1969.67
ARG80	1.67903	2.91819e-22	1.28706e-21	633.031	658.794	729.27	2329.56	2490.9	1650.24
ARG81	0.331758	0.0116213	0.0155946	1166.27	1186.21	1159.91	1510.57	1670.65	1239.68
ARG82	0.473487	3.89613e-06	7.04793e-06	504.006	441.402	493.394	657.412	662.231	676.918
ARH1	-0.309405	0.015271	0.0202367	709.64	738.19	674.088	583.545	492.775	635.863
ARI1	-0.66231	1.81152e-07	3.59928e-07	1494.88	1576.57	1415.26	886.398	856.638	1092.48
ARK1	0.256088	0.0443516	0.0557154	1401.14	1274.11	1350.34	1693.39	1753.82	1359.84
ARL1	-1.00429	7.49747e-23	3.39065e-22	944.506	1032.14	940.261	507.832	454.309	491.667
ARL3	-0.376887	0.0142757	0.0189591	390.1	385.636	413.325	252.069	307.724	356.484
ARN1	-0.521006	0.000639011	0.000972722	3013.95	2773.17	3125.91	2230.77	2334.96	1645.23
ARN2	-0.696625	0.00127486	0.00189169	5353.55	3489.63	4695.9	3037.76	3251.9	2063.8
ARO1	0.52463	3.20839e-06	5.84221e-06	8673.94	9748.64	8229.72	13323.7	13502.4	11516.6
ARO10	-1.44888	9.99616e-24	4.73256e-23	602.791	651.233	578.872	207.75	199.605	264.359
ARO2	-0.769986	3.73655e-05	6.30913e-05	8353.39	8839.38	7793.67	5474.43	5655.47	3522.78
ARO3	1.24646	2.51025e-16	8.20503e-16	2837.55	3368.64	2891.11	7799.38	7957.17	5828.91
ARO4	0.368905	0.0943459	0.113575	6757.71	7104.01	6128.47	10074.5	10100.8	5639.65
ARO7	-0.997817	7.68718e-26	4.00553e-25	960.635	954.637	900.227	455.202	462.626	492.668
ARO8	-0.28691	0.0613465	0.0755303	7164.94	7699.48	6649.99	6349.75	6606.72	4678.35
ARO80	-0.348886	5.59172e-05	9.33493e-05	810.441	845.941	852.619	651.872	666.39	651.884
ARO9	0.0665731	0.824837	0.8442	525.174	651.233	530.182	763.595	713.172	310.421
ARP1	-1.1156	4.50258e-15	1.37451e-14	410.26	477.319	400.341	183.743	221.437	190.258
ARP10	0.450158	0.0185163	0.0243191	155.234	115.313	106.036	155.12	177.773	182.247
ARP2	-0.931183	1.23451e-11	3.1646e-11	4691.28	5141.81	4747.83	2317.56	2294.42	3035.12
ARP3	-0.847513	9.59948e-11	2.34002e-10	4611.65	4761.84	4205.75	2306.48	2302.73	2937.99
ARP4	-0.2153	0.0127531	0.0170116	1637.01	1742.92	1559.17	1433.93	1373.32	1447.96
ARP5	-0.835392	1.10279e-18	4.05763e-18	2130.94	2303.42	1987.64	1240.96	1178.92	1179.6
ARP6	-0.336968	0.00156658	0.00230368	663.271	617.206	605.922	534.609	487.577	470.638
ARP7	-0.852915	4.70782e-24	2.27507e-23	2122.87	2303.42	2262.47	1181.86	1280.8	1241.68
ARP8	0.513278	1.92807e-12	5.12686e-12	2358.75	2389.43	2274.37	3313.84	3249.82	3460.69
ARP9	-0.304407	7.73272e-05	0.000127894	1486.82	1530.26	1488.84	1237.26	1236.1	1175.59
ARR1	0.666706	2.20259e-10	5.24287e-10	514.086	447.073	459.852	763.595	721.489	770.045
ARR2	0.938044	6.90022e-09	1.5156e-08	96.7691	81.286	89.8063	168.97	170.496	173.235
ARR3	1.77953	3.95418e-40	3.57647e-39	158.258	150.285	163.383	529.069	495.894	593.806
ART10	1.17946	1.7135e-16	5.63112e-16	408.244	395.088	344.077	773.752	827.529	999.356
ART5	0.878607	6.24035e-23	2.8327e-22	1068.49	1200.39	1162.07	2026.71	2176.94	2105.86
ARV1	0.0879862	0.53389	0.570713	285.267	254.255	315.945	273.306	318.12	317.431
ARX1	-0.876645	4.45841e-26	2.34734e-25	3778.03	3951.82	3758.88	1962.08	2202.93	2093.84
ASA1	0.62262	2.42456e-06	4.45371e-06	385.06	344.993	421.981	589.085	646.637	536.728
ASC1	-2.12551	1.25474e-28	7.38224e-28	64565.1	72354.9	61806.2	16402.1	18198.4	10941.8
ASE1	0.00315425	0.985946	0.987413	1033.21	1000.01	1126.37	1204.95	1176.84	784.064
ASF1	-0.902148	6.13489e-06	1.09249e-05	350.788	397.923	368.963	196.67	253.665	148.201
ASF2	0.40627	0.000216791	0.000345089	843.705	862.954	719.532	1097.84	1097.83	1021.39
ASG1	-0.155026	0.232646	0.265655	1579.55	1623.83	1809.11	1348.06	1425.3	1728.34
ASG7	-1.90329	3.78979e-23	1.73722e-22	387.076	308.13	398.177	76.6365	103.961	112.152
ASH1	-0.999991	7.06281e-20	2.77566e-19	2329.51	2461.26	2514.58	1105.23	1187.23	1360.85
ASI1	0.171217	0.0774539	0.0942133	1315.45	1488.67	1382.8	1620.45	1467.93	1626.21
ASI2	0.543965	7.98586e-11	1.95612e-10	794.313	797.737	766.059	1185.56	1131.09	1121.52
ASI3	-0.11052	0.256884	0.291139	1148.12	1104.92	1290.83	1085.84	1097.83	1097.49
ASK1	1.08943	2.21892e-33	1.57271e-32	1237.84	1231.58	1209.68	2602.87	2796.55	2430.3
ASK10	0.585517	5.18334e-11	1.28892e-10	3846.57	3359.19	3586.84	5458.73	5575.42	5160
ASM4	-0.193579	0.0578827	0.0715417	1344.69	1492.45	1415.26	1207.72	1161.24	1349.83
ASN1	-0.183329	0.457532	0.495823	15153.4	15774.2	13631.1	14353.2	16894.7	7993.84
ASN2	-1.44445	7.88818e-15	2.36528e-14	16299.5	17637.2	14983.6	6718.16	6896.77	4359.91
ASP1	-1.52062	1.49452e-48	1.72182e-47	3728.63	4062.41	3609.56	1324.98	1434.66	1214.65
ASR1	0.539153	6.44907e-05	0.000107219	250.995	228.735	241.287	328.706	392.972	326.443
AST1	-0.806607	1.14878e-09	2.62702e-09	1438.43	1497.17	1445.56	725.738	801.539	978.327
AST2	0.723437	7.91821e-08	1.61618e-07	254.019	292.062	242.369	454.279	456.388	392.532
ATC1	-0.563983	6.06525e-08	1.24933e-07	756.008	659.74	709.794	463.512	488.616	485.659
ATE1	-0.301976	0.0522918	0.0650829	658.231	627.603	611.332	476.439	437.676	624.848
ATF1	1.67607	2.04746e-45	2.1616e-44	1271.1	1011.35	1066.86	3487.42	3427.59	3787.14
ATF2	1.62386	3.04794e-59	4.68795e-58	1214.65	1108.7	1102.56	3257.51	3520.12	3782.13
ATG1	3.19928	1.15802e-32	7.95644e-32	1037.24	918.72	934.851	10950.7	10612.3	4988.77
ATG10	0.0889736	0.694214	0.722718	77.6169	71.8341	69.2482	60.0165	81.0895	92.125
ATG11	0.768835	2.85206e-15	8.80463e-15	698.552	805.298	801.765	1288.97	1309.91	1329.8
ATG12	0.259367	0.0728999	0.0889059	184.466	165.407	194.761	217.906	199.605	233.317
ATG13	0.877833	9.64861e-12	2.48072e-11	313.491	325.144	310.535	582.622	648.716	513.697
ATG14	0.270541	0.0752944	0.0916785	266.115	263.707	245.615	367.486	282.774	284.386
ATG15	1.67032	4.45027e-63	7.57546e-62	1090.67	1244.81	1157.74	3875.22	3812.25	3432.66
ATG16	-0.217959	0.196301	0.2262	132.049	125.71	148.234	124.65	119.555	104.141
ATG17	0.512027	0.000703424	0.00106675	150.194	180.53	142.824	216.983	222.476	237.322
ATG18	0.0669073	0.477494	0.516164	1262.03	1129.5	1265.94	1253.88	1239.21	1336.81
ATG19	0.64987	4.60108e-08	9.58492e-08	857.817	900.762	753.074	1327.75	1196.59	1417.92
ATG2	0.838449	8.27538e-24	3.95495e-23	1119.9	1087.91	1041.97	2003.63	1953.43	1854.52
ATG20	1.13293	2.32035e-50	2.78995e-49	1102.76	1046.32	1031.15	2336.95	2330.8	2307.13
ATG21	0.324254	0.000283581	0.000446248	856.809	811.914	772.551	1043.36	999.065	1014.38
ATG22	2.40821	2.15773e-113	8.54631e-112	707.624	803.408	781.207	4029.42	3749.87	4388.95
ATG23	0.656999	6.1746e-08	1.27099e-07	302.403	290.172	293.223	469.052	506.29	421.572
ATG26	1.16839	6.20686e-26	3.24815e-25	1532.18	1812.87	1681.43	3794.89	4053.44	3450.68
ATG27	-1.14021	3.61688e-36	2.83916e-35	1946.47	1976.38	2144.53	874.395	957.48	921.25
ATG29	0.877533	1.06909e-08	2.32712e-08	186.482	160.682	185.023	367.486	322.279	286.389
ATG3	1.16268	5.07816e-24	2.44818e-23	318.531	264.652	283.485	661.105	632.082	645.876
ATG31	1.32904	9.33566e-20	3.6523e-19	162.29	224.009	204.499	511.525	493.814	479.651
ATG32	1.31461	7.63757e-42	7.27731e-41	354.82	369.568	368.963	917.791	934.609	867.176
ATG33	1.18977	1.3218e-23	6.21904e-23	268.131	310.021	271.583	617.709	691.34	631.857
ATG34	1.96842	9.29818e-53	1.20143e-51	141.122	149.339	130.922	558.615	515.646	576.782
ATG36	2.21118	1.85494e-40	1.7006e-39	198.578	170.133	190.433	963.034	926.292	697.947
ATG38	1.38106	2.90324e-31	1.89587e-30	179.426	166.353	165.547	439.506	442.874	449.61
ATG39	3.71191	3.56317e-130	1.7699e-128	105.841	88.8474	106.036	1468.1	1288.08	1176.6
ATG4	0.851275	6.39493e-15	1.93283e-14	369.94	352.554	355.979	665.722	683.023	596.81
ATG40	0.648962	2.50105e-09	5.62598e-09	281.235	263.707	279.157	439.506	426.24	425.577
ATG41	3.2812	1.66542e-33	1.18456e-32	1069.5	1329.88	992.197	13630.2	13000.3	6344.61
ATG5	0.415575	0.000104189	0.00017046	1122.92	1013.24	1162.07	1580.74	1455.45	1360.85
ATG7	0.737086	1.25202e-07	2.51734e-07	431.429	448.018	436.047	823.611	755.796	612.831
ATG8	1.2788	7.8114e-36	6.03188e-35	328.612	304.35	298.633	763.595	730.845	766.039
ATG9	0.690971	2.19842e-16	7.19742e-16	733.832	763.71	715.204	1162.47	1204.91	1206.64
ATH1	1.76079	1.48381e-118	6.37723e-117	890.074	921.556	868.849	3020.22	3088.68	2978.04
ATM1	-0.359075	0.000609748	0.000929812	1420.29	1548.21	1471.52	1240.03	1181	1040.41
ATO2	4.39426	5.09841e-241	9.08717e-239	150.194	140.833	126.594	2958.35	2656.2	3176.31
ATO3	-0.664305	0.0011134	0.00166106	3160.11	3169.21	3132.4	2257.54	2356.79	1355.84
ATP1	-0.600137	0.00150958	0.00222364	8645.71	9698.55	8191.85	5167.88	4745.82	7592.3
ATP10	0.54314	1.02275e-06	1.92839e-06	311.475	328.925	301.879	482.902	438.715	451.613
ATP11	-0.856332	3.63829e-10	8.53583e-10	1040.27	1105.87	1008.43	540.149	517.725	684.929
ATP12	-1.08588	2.60022e-20	1.0477e-19	650.167	621.932	576.708	298.236	265.1	307.417
ATP14	0.0334404	0.742633	0.768241	1217.68	1170.14	1162.07	1184.63	1118.62	1329.8
ATP15	-0.149968	0.160404	0.187076	1548.3	1537.82	1493.16	1333.29	1257.93	1536.08
ATP16	-0.811665	2.36278e-09	5.32483e-09	1598.71	1613.43	1509.4	817.148	808.816	1064.44
ATP17	-0.0698198	0.654479	0.684464	751.976	742.916	740.09	678.648	588.419	862.17
ATP18	-0.246811	0.0700182	0.0856501	1054.38	934.789	1035.48	830.998	736.043	981.331
ATP19	-0.470251	0.00391646	0.00552977	558.438	531.194	505.296	377.642	310.843	462.628
ATP2	-0.896189	1.19808e-14	3.5695e-14	10194	11910.3	10637.2	5534.45	5496.41	6561.9
ATP20	-0.0252629	0.835509	0.853682	372.964	373.348	331.093	350.866	379.457	329.447
ATP22	1.74603	6.89477e-52	8.70465e-51	800.361	738.19	721.696	2471.76	2296.5	2813.82
ATP23	-0.0930984	0.611332	0.644067	93.745	106.806	89.8063	96.9498	87.3272	88.1195
ATP25	-0.0773464	0.420565	0.458385	741.896	817.586	723.86	722.968	717.33	724.983
ATP3	-0.753635	1.2431e-05	2.16099e-05	2127.91	2318.54	2102.33	1113.54	1123.82	1647.23
ATP4	-0.502353	8.15488e-05	0.000134619	1807.36	2068.07	1858.88	1240.96	1255.85	1552.11
ATP5	-0.807748	2.17052e-07	4.29567e-07	1211.63	1252.37	1243.22	661.105	590.498	866.175
ATP7	-0.224085	0.0439644	0.0552862	1426.34	1465.04	1378.47	1213.26	1088.47	1353.84
ATR1	2.2001	0.000165311	0.000266008	745.928	661.63	731.434	4302.72	4422.5	1103.5
ATS1	0.0125147	0.931449	0.939824	235.875	226.845	214.237	223.446	257.823	202.274
ATX1	-0.545952	0.0348697	0.044365	759.032	534.03	608.086	361.023	322.279	618.839
ATX2	0.0263971	0.809507	0.830334	729.8	624.768	746.582	726.662	700.697	710.964
AUA1	-0.0162876	0.897416	0.910639	878.986	1034.98	880.751	827.305	927.331	1010.37
AUR1	-0.858209	2.77586e-19	1.05788e-18	3764.92	4272.24	4308.54	2356.34	2299.62	2153.92
AUS1	4.807	2.60546e-77	5.98072e-76	1062.44	1172.03	1262.7	25160.8	24366.4	48366.6
AVL9	0.404089	6.66792e-06	1.18393e-05	919.306	1020.8	1003.02	1258.5	1341.1	1295.76
AVO1	0.165085	0.0584905	0.0722635	1118.89	1170.14	1185.88	1293.59	1368.13	1234.67
AVO2	-0.00381534	0.981332	0.983441	336.676	335.541	300.797	343.479	368.022	259.352
AVT1	-0.338774	0.00313438	0.00446506	762.056	850.667	940.261	664.798	697.578	655.89
AVT2	0.544951	0.00450422	0.00633015	327.604	341.212	366.799	566.002	576.983	367.499
AVT3	0.0322116	0.768449	0.793163	2209.56	2218.35	2168.34	2374.81	2406.7	1963.66
AVT4	0.518884	8.01246e-08	1.63322e-07	1683.38	1752.37	1635.99	2472.68	2584.47	2211
AVT5	-0.164594	0.169904	0.197472	690.488	710.78	841.799	665.722	702.776	631.857
AVT6	-0.473452	0.000847097	0.00127443	614.887	678.643	636.218	398.879	450.151	541.735
AVT7	-0.809849	1.8926e-08	4.04698e-08	2187.38	2384.7	2525.4	1241.88	1196.59	1610.18
AXL1	-0.363508	0.000217688	0.000346335	2416.2	2269.39	2415.03	1750.64	1746.54	2021.74
AXL2	-2.94703	1.58785e-155	1.10602e-153	1136.03	1189.04	1204.27	147.733	159.06	151.205
AYR1	-0.188337	0.32982	0.367005	1538.22	1623.83	1479.1	1161.55	1116.54	1795.44
AYT1	1.22639	9.09656e-17	3.03552e-16	118.945	123.819	128.758	320.396	271.338	276.375
AZF1	0.462073	0.000198847	0.000318029	1678.34	1477.33	1544.02	2294.48	2320.41	1858.52
AZR1	0.702268	1.61518e-08	3.47338e-08	504.006	405.485	416.571	749.745	720.449	686.932
BAG7	3.80596	7.34499e-138	4.00997e-136	274.179	271.268	242.369	3443.1	3218.63	4362.92
BAP2	0.77398	2.06325e-18	7.47804e-18	13948.9	13767.6	14177.5	25501.5	24284.2	21850.6
BAP3	-0.54657	0.0262433	0.0337795	2561.36	2639.9	2817.54	1453.32	1369.17	2667.62
BAR1	-2.59039	8.61654e-23	3.88514e-22	6331.32	7091.73	7759.05	893.785	868.074	1755.38
BAS1	1.1127	3.11161e-19	1.18e-18	1098.73	1207	1337.36	2773.69	2772.64	2330.16
BAT1	1.04027	6.60085e-25	3.30588e-24	9842.22	10761.9	9106.14	20983.6	21130.1	18991.8
BAT2	-0.0734853	0.496959	0.535391	5776.91	6230.66	5535.53	5361.78	5134.63	6176.38
BBC1	-0.53922	0.000235061	0.000372702	4655	5192.85	4515.2	2894.64	3035.66	3954.36
BBP1	-2.12558	4.64487e-24	2.24644e-23	186.482	220.228	165.547	39.7032	48.8616	43.0584
BCD1	-0.0189267	0.879625	0.893934	249.987	272.213	256.435	240.066	259.902	269.365
BCH1	-1.18837	2.61236e-46	2.832e-45	3013.95	3216.47	2911.67	1301.9	1332.78	1377.87
BCH2	0.320464	0.000281466	0.000443035	915.274	903.597	845.045	1120	1064.56	1142.55
BCK1	0.272809	0.00154627	0.00227491	1809.38	1886.59	1953.02	2140.28	2302.73	2382.23
BCK2	0.114796	0.123977	0.146825	2245.85	2240.09	2307.91	2495.76	2517.93	2342.18
BCP1	-0.833675	7.57581e-25	3.78478e-24	1565.44	1529.31	1568.91	836.538	879.509	901.223
BCS1	0.185751	0.0681766	0.0834984	615.895	607.754	609.168	663.875	755.796	665.903
BCY1	-0.189512	0.0822941	0.0996806	3010.93	3090.76	2886.79	2432.05	2489.86	2961.02
BDF1	0.243376	0.00255377	0.00367248	5107.59	5013.26	4726.19	6028.43	6015.18	5532.51
BDF2	-0.770958	7.23678e-11	1.77766e-10	7831.24	7083.22	8275.16	4548.33	5005.72	4035.47
BDH1	0.95615	2.62949e-26	1.40394e-25	2272.06	2181.49	1950.85	4117.13	4208.34	4102.57
BDH2	1.95357	4.87789e-38	4.11699e-37	1099.74	1218.34	1115.55	3637	4427.7	5237.1
BDP1	-0.305431	0.000236951	0.000375503	1419.28	1396.98	1373.06	1143.08	1175.8	1071.45
BDS1	1.86994	1.45485e-13	4.10065e-13	746.936	665.411	701.138	2902.95	3276.85	1545.1
BEM1	0.354831	0.000562518	0.000861693	1251.95	1337.44	1130.69	1660.15	1590.6	1508.05
BEM2	-0.432617	0.000452097	0.000698726	9377.53	10526.5	9868.95	6638.75	6951.87	8469.49
BEM3	-0.00284335	0.9683	0.972311	1694.47	1672.98	1686.84	1698.93	1704.96	1640.23
BEM4	0.529824	5.97896e-09	1.31659e-08	564.486	549.153	525.854	793.142	802.578	772.047
BER1	0.210348	0.0526694	0.0654721	759.032	686.205	717.368	781.138	807.776	913.239
BET1	-0.463338	0.000374982	0.000582963	426.389	520.797	487.984	324.089	375.299	342.465
BET2	0.33169	0.000764727	0.00115596	659.239	625.713	610.25	845.771	781.786	757.027
BET3	0.55371	2.03959e-08	4.34595e-08	886.042	793.011	766.059	1237.26	1159.16	1192.62
BET4	-0.539991	1.68981e-06	3.1354e-06	594.727	585.07	616.742	421.039	370.101	443.602
BET5	-0.692796	1.385e-07	2.77458e-07	415.301	466.922	479.328	249.299	298.368	295.401
BFA1	-1.34149	1.19463e-26	6.49862e-26	591.702	626.658	687.072	227.139	257.823	267.363
BFR1	-1.52303	2.98814e-72	6.15922e-71	6429.09	6950.89	6352.44	2230.77	2218.53	2417.28
BFR2	-0.751342	2.7215e-07	5.35117e-07	1001.96	1259.93	1243.22	599.242	728.766	755.024
BGL2	-0.991222	2.11424e-20	8.54151e-20	19745.9	21302.6	21324.1	10066.2	9594.55	11715.9
BIG1	-0.0832908	0.492728	0.531021	378.004	355.39	379.783	314.856	363.863	372.505
BIK1	-0.203279	0.0527103	0.0655095	1016.08	1005.68	978.131	908.558	920.054	777.054
BIL1	0.68952	2.92633e-08	6.17893e-08	245.955	216.447	208.827	355.483	371.141	356.484
BIM1	-1.51445	3.96828e-34	2.87997e-33	707.624	839.325	747.664	272.383	283.813	247.336
BIO2	2.20358	3.17338e-51	3.90074e-50	715.688	609.645	673.006	3376.62	3296.6	2529.43
BIO3	3.44363	1.07156e-09	2.456e-09	166.322	111.532	122.266	1752.48	2045.95	554.753
BIO4	1.77506	4.69622e-09	1.04131e-08	41.3285	43.4785	33.5421	162.506	159.06	84.1141
BIO5	1.76895	1.0552e-09	2.41942e-09	320.548	304.35	337.585	1336.06	1359.81	583.792
BIR1	0.533004	1.24956e-06	2.3451e-06	516.102	533.085	607.004	814.378	825.45	755.024
BIT2	0.867272	6.08991e-15	1.8434e-14	339.7	307.185	294.305	584.469	582.181	550.747
BIT61	-0.106492	0.455174	0.493356	263.091	234.406	285.649	264.996	224.556	236.321
BLI1	0.951673	9.6839e-11	2.3587e-10	238.899	219.283	222.893	466.282	480.299	370.503
BLM10	-0.397608	7.49921e-08	1.53272e-07	7934.05	8285.5	7889.97	5925.94	5965.28	6411.7
BLS1	0.237931	0.342307	0.379613	72.5768	49.1496	55.1822	79.4065	72.7726	56.0761
BMH1	-1.4136	8.59321e-13	2.33101e-12	16895.3	18807.3	16612	5517.83	5385.18	8734.85
BMH2	0.0768616	0.408334	0.446193	5727.52	5998.15	5470.61	6101.37	5580.62	6455.76
BMS1	-0.682379	9.80871e-07	1.85174e-06	4439.28	5090.77	4500.05	2854.94	3393.28	2495.39
BMT2	-0.211294	0.0405457	0.0511889	613.879	603.974	674.088	525.375	536.438	571.776
BMT5	-0.319677	0.00426625	0.00601243	643.111	660.685	629.726	469.976	512.527	567.77
BMT6	-0.997359	6.48596e-14	1.85751e-13	517.11	482.045	557.232	233.603	255.744	290.394
BNA1	1.28147	4.99147e-19	1.87528e-18	695.528	724.012	639.464	1754.33	1872.34	1379.87
BNA2	2.58172	4.56059e-36	3.57069e-35	77.6169	78.4504	59.5102	473.669	480.299	339.46
BNA3	2.11118	1.4135e-34	1.04589e-33	881.002	972.596	862.357	4486.47	4275.91	2973.03
BNA4	0.402711	0.000692718	0.00105078	266.115	259.926	297.551	361.023	374.259	352.478
BNA5	0.336639	0.0167358	0.0221004	379.012	509.455	440.375	545.689	537.478	595.808
BNA6	0.468904	0.0106711	0.0143704	1388.03	1564.28	1515.89	1792.19	1724.71	2667.62
BNA7	-0.62953	1.54179e-06	2.87089e-06	447.557	465.976	475	280.693	273.417	343.466
BNI1	-0.103294	0.236809	0.269901	7487.51	7886.63	7799.08	6843.73	6937.31	7791.57
BNI4	-0.239557	0.0424258	0.0534636	1261.02	1224.02	1338.44	1101.53	1191.39	945.282
BNI5	-1.43791	9.33924e-26	4.84968e-25	874.954	1091.69	961.901	393.339	365.942	321.436
BNR1	-0.427083	0.00229663	0.00332083	687.464	775.997	837.471	575.235	640.399	495.672
BNS1	1.35662	2.1326e-16	6.98948e-16	113.905	115.313	90.8883	304.699	257.823	258.35
BOI1	-0.13998	0.0357155	0.0453744	2966.58	2963.16	2928.98	2721.98	2610.46	2706.67
BOI2	0.273422	0.000503036	0.000774491	2649.05	2905.5	2868.39	3406.17	3470.22	3304.48
BOL1	-0.286166	0.0105381	0.0142039	523.158	508.51	491.23	443.199	378.418	426.579
BOL2	-0.643382	5.29641e-12	1.37634e-11	1204.57	1181.48	1100.4	775.598	749.558	706.959
BOL3	-0.373163	0.00665033	0.00918344	537.27	635.165	562.642	479.209	476.141	384.522
BOP2	3.21318	1.12827e-27	6.37812e-27	142.13	174.859	125.512	1811.58	1520.95	774.05
BOP3	0.815211	6.1532e-15	1.8607e-14	733.832	717.396	720.614	1374.84	1293.27	1152.56
BOR1	0.334961	0.00154863	0.00227784	737.864	772.217	837.471	1008.28	1041.69	910.235
BOS1	-0.351089	0.00248544	0.00358187	621.943	743.861	709.794	512.449	543.716	571.776
BPH1	0.396765	7.11699e-06	1.26071e-05	2282.14	2267.5	2393.39	2960.2	2897.39	3282.45
BPL1	-0.186615	0.103101	0.123452	1288.24	1424.39	1299.49	1185.56	1292.23	1048.42
BPT1	-0.423889	1.16173e-06	2.18365e-06	3641.94	3683.39	3954.72	2799.54	2641.65	2966.02
BRE1	-0.471901	1.11244e-10	2.69655e-10	2271.05	2396.05	2315.49	1698.93	1697.68	1638.22
BRE2	-0.474196	1.78194e-05	3.06604e-05	703.592	684.314	685.99	464.436	476.141	552.75
BRE4	0.12019	0.306421	0.342477	2337.58	2162.58	2483.2	2663.81	2705.06	2220.01
BRE5	-1.08811	9.79113e-44	9.93873e-43	3468.57	3690	3433.2	1641.68	1617.63	1723.34
BRF1	-0.724714	5.23264e-14	1.50927e-13	841.689	902.652	928.359	559.539	534.359	522.709
BRL1	0.0577994	0.514907	0.552957	641.095	613.425	623.234	655.565	650.795	647.879
BRN1	-0.679983	2.63611e-06	4.83207e-06	331.636	408.32	394.931	234.526	259.902	214.291
BRO1	-0.0862578	0.219718	0.251652	2175.29	2293.97	2202.96	2096.89	2098.97	2089.83
BRP1	1.39789	1.278e-10	3.08799e-10	39.3124	37.8074	51.9362	104.336	115.397	119.162
BRR1	0.448142	0.00125661	0.00186644	627.991	646.507	655.694	955.648	953.322	723.982
BRR2	-0.259848	0.000135097	0.000219311	4315.3	4379.99	4560.65	3609.3	3743.63	3718.04
BRR6	0.93842	3.58888e-22	1.57257e-21	361.876	382.8	360.307	704.502	718.37	695.944
BRX1	-1.02198	1.26167e-23	5.95462e-23	3029.07	2949.92	3012.3	1544.73	1572.93	1309.78
BSC1	0.607561	0.0556138	0.0689619	739.88	758.984	1096.07	822.688	1079.11	2051.78
BSC2	2.30829	3.00101e-90	8.45867e-89	386.068	471.648	438.211	2089.5	2289.22	2042.77
BSC4	1.63296	8.53689e-07	1.61972e-06	16.1282	13.2326	24.8861	55.3999	65.4954	46.0625
BSC5	2.39787	4.773e-31	3.08362e-30	348.772	301.514	376.537	2089.5	2038.67	1280.74
BSC6	-0.196033	0.118488	0.140626	592.71	648.397	728.188	561.385	622.726	534.725
BSD2	0.461646	7.48275e-05	0.000123996	1123.93	1052.94	1019.25	1586.28	1528.23	1286.75
BSP1	0.00875276	0.913035	0.92464	967.691	998.116	952.163	979.654	983.47	973.32
BST1	-0.250808	0.00259394	0.00372671	1376.94	1449.91	1505.07	1183.71	1211.14	1245.69
BTN2	-2.67699	2.32444e-19	8.89835e-19	2646.03	3448.04	2422.61	334.246	307.724	689.936
BTS1	0.253908	0.0212573	0.0277031	480.821	409.265	432.801	538.302	517.725	520.706
BTT1	-0.644011	0.000347966	0.000543192	141.122	146.504	156.891	98.7964	77.9707	107.145
BUB1	-0.442806	0.00429168	0.00604547	359.86	450.854	439.293	296.389	351.388	272.369
BUB2	0.144308	0.263116	0.297311	233.859	259.926	226.139	252.069	277.576	267.363
BUB3	-1.47437	2.51148e-42	2.41965e-41	669.319	690.931	648.12	236.373	254.704	232.315
BUD13	-0.222817	0.080636	0.0978482	286.275	270.323	265.091	247.453	241.189	215.292
BUD14	-0.185876	0.215424	0.247108	2276.09	2611.55	2479.95	2238.15	2487.78	1751.38
BUD16	0.0268402	0.807955	0.829022	411.269	414.936	402.505	424.732	442.874	384.522
BUD17	-0.257913	0.010901	0.0146703	773.144	879.023	876.423	677.725	720.449	716.973
BUD2	-0.819663	2.20447e-14	6.45368e-14	1055.39	1049.16	1092.82	604.782	662.231	544.739
BUD20	-0.414875	0.00723862	0.00994469	278.211	299.624	321.355	187.436	247.427	240.326
BUD21	-0.179308	0.0425612	0.0536106	1180.38	1157.85	1178.3	989.811	1010.5	1105.5
BUD22	-0.574541	4.43845e-08	9.25249e-08	847.737	903.597	865.603	550.305	642.479	565.767
BUD23	0.569666	1.75181e-06	3.24548e-06	376.996	441.402	432.801	621.402	661.191	574.78
BUD27	-0.717181	7.0526e-09	1.54739e-08	781.209	911.159	912.129	489.366	511.488	583.792
BUD3	-1.46133	6.73041e-46	7.20606e-45	2945.41	3371.48	3466.74	1136.62	1241.29	1175.59
BUD31	-0.261482	0.0487373	0.0608839	464.693	442.347	522.608	409.036	431.438	351.477
BUD32	-0.798668	3.28874e-13	9.11284e-13	792.297	857.283	728.188	469.976	437.676	459.624
BUD4	-2.12378	3.22055e-58	4.79522e-57	4167.12	5265.63	5075.68	1101.53	1216.34	1011.37
BUD5	0.313522	0.00359184	0.0050904	421.349	390.362	446.867	521.682	503.171	537.729
BUD6	-0.56026	4.94153e-11	1.23031e-10	1103.77	1163.52	1172.89	771.905	758.915	802.088
BUD7	-0.366286	5.08401e-06	9.12321e-06	2418.22	2337.44	2219.19	1789.42	1868.18	1754.38
BUD8	-1.19113	2.45102e-28	1.43094e-27	952.57	1002.84	1072.27	463.512	455.349	406.552
BUD9	-0.830554	6.53867e-20	2.57803e-19	1274.13	1197.55	1242.14	668.492	681.984	738.001
BUG1	0.128002	0.144121	0.168931	730.808	746.697	728.188	809.761	771.39	829.125
BUL1	-0.0415361	0.626429	0.65837	2201.5	2160.69	2106.66	2109.81	2216.45	1959.66
BUL2	0.630232	3.42858e-13	9.47433e-13	1866.84	1777.89	1826.42	2734.91	2702.98	3030.11
BUL3	2.85084	6.19879e-50	7.36562e-49	117.937	106.806	96.2983	873.471	844.163	599.814
BUR2	0.314894	0.00575676	0.00801423	354.82	408.32	410.079	474.592	476.141	508.69
BUR6	1.22621	3.38403e-35	2.5602e-34	1046.32	1145.56	993.279	2529.93	2591.75	2333.17
BXI1	0.731785	2.15297e-11	5.45671e-11	1165.26	1303.41	1062.53	1987.93	1858.82	2019.74
BYE1	0.474837	7.10747e-08	1.45757e-07	998.939	923.446	914.293	1364.68	1298.47	1278.73
BZZ1	-0.853696	4.96314e-15	1.51291e-14	1020.11	1129.5	1043.05	644.485	574.904	546.742
CAB1	1.36431	5.22276e-42	4.9921e-41	868.906	916.83	892.653	2439.44	2372.39	2083.83
CAB2	0.829287	3.10941e-14	9.05914e-14	731.816	799.627	784.453	1360.07	1251.69	1503.04
CAB3	0.126717	0.21226	0.243709	547.35	550.098	551.822	636.175	607.132	556.755
CAB4	0.0190488	0.848553	0.865987	779.193	782.614	769.305	750.668	753.717	858.164
CAB5	-0.145639	0.443664	0.481915	549.366	651.233	524.772	489.366	415.844	654.888
CAC2	-0.815753	1.93298e-06	3.57022e-06	601.783	787.34	714.122	407.189	462.626	325.441
CAD1	0.594201	4.12242e-14	1.19416e-13	1189.45	1112.48	1143.68	1775.57	1724.71	1700.31
CAF120	2.70311	4.47938e-47	4.9899e-46	1077.56	1081.29	1111.22	8098.54	8103.75	5091.91
CAF130	-0.0795837	0.390386	0.428653	1137.04	1103.98	1207.52	1033.21	1149.81	1080.47
CAF16	0.739331	7.65757e-05	0.000126755	524.166	499.058	520.444	1004.58	945.005	626.85
CAF20	-1.24953	3.72849e-43	3.71012e-42	3259.91	3569.02	3249.26	1409.93	1491.84	1337.81
CAF4	0.103889	0.430571	0.468617	914.266	937.624	942.425	1072.91	1094.71	835.133
CAF40	-0.17728	0.0315533	0.0403233	993.899	960.309	992.197	884.551	876.391	844.145
CAJ1	-1.00857	2.6518e-22	1.17384e-21	2404.11	2663.53	2230.01	1247.42	1227.78	1152.56
CAK1	0.470216	0.0177643	0.0233772	421.349	414.936	397.095	658.335	646.637	403.547
CAM1	-0.444015	0.000139337	0.000225831	9412.81	10799.7	8833.48	6909.29	6679.49	7763.53
CAN1	0.756381	7.31051e-08	1.49668e-07	3163.14	3203.23	3464.58	5949.02	6140.97	4516.13
CAP1	-0.484512	9.08398e-05	0.000149346	1497.9	1459.37	1387.13	938.105	973.074	1194.62
CAP2	-0.605903	4.78181e-05	8.02043e-05	1719.67	1722.13	1712.81	1054.44	959.559	1372.86
CAR1	0.027746	0.850792	0.867833	2230.73	2430.07	2051.48	2324.95	2628.13	1890.56
CAR2	0.377439	0.0125859	0.0168182	3922.17	4870.54	3777.27	5015.54	4994.28	6320.57
CAT2	3.42879	1.02953e-193	1.15536e-191	236.883	230.625	230.467	2547.47	2275.7	2692.65
CAT5	-0.359752	0.00899791	0.0122259	631.015	700.383	610.25	464.436	463.666	585.795
CAT8	3.93135	3.14614e-235	4.88861e-233	576.582	617.206	499.886	9038.49	8992.62	7827.62
CAX4	0.81963	0.000167563	0.000269345	529.206	425.334	497.722	704.502	703.815	1154.57
CBC2	-0.637263	2.12441e-12	5.63658e-12	1301.34	1409.27	1350.34	860.545	920.054	831.127
CBF1	0.467095	0.0022832	0.0033038	898.138	1012.29	943.507	1386.84	1502.24	1056.43
CBF2	-0.990853	1.18916e-21	5.06774e-21	953.578	1031.2	968.393	463.512	487.577	535.727
CBF5	-1.13524	1.49478e-43	1.50221e-42	8565.07	9073.78	8083.65	3892.76	4029.53	3789.14
CBK1	-0.0389683	0.62686	0.658708	2019.05	1994.34	2114.24	2069.19	1996.05	1897.57
CBP1	-0.290334	0.00228322	0.0033038	845.721	853.503	893.735	696.192	670.548	753.022
CBP2	0.269182	0.0120949	0.0162014	628.999	684.314	730.352	874.395	782.826	804.091
CBP3	0.252095	0.00552906	0.00771142	903.178	827.037	830.979	1051.67	1016.74	981.331
CBP4	0.264007	0.0352225	0.044795	305.427	293.953	338.667	406.266	366.982	351.477
CBP6	0.249706	0.053149	0.0659871	311.475	284.501	286.731	384.106	348.269	316.429
CBR1	-0.152222	0.0831997	0.100617	6595.42	7178.68	6984.33	5955.49	6032.85	6692.08
CBS1	0.025813	0.879904	0.894068	169.346	154.065	151.481	162.506	186.09	135.183
CBS2	-0.0823051	0.570308	0.605796	484.853	417.772	476.082	406.266	389.853	505.686
CBT1	0.405993	0.00235357	0.00339911	346.756	328.925	280.239	432.119	448.072	387.526
CCA1	-0.122651	0.186406	0.215371	1063.45	998.116	998.689	911.328	999.065	901.223
CCC1	0.394529	0.00049613	0.000764635	547.35	633.274	548.576	769.135	798.42	706.959
CCC2	-0.11705	0.141616	0.166187	1842.64	1847.84	1919.47	1783.88	1749.66	1638.22
CCE1	-1.0014	3.63013e-10	8.51997e-10	315.507	325.144	361.389	150.503	150.743	199.27
CCH1	0.307577	0.000558635	0.000855961	2653.09	2593.59	2952.79	3381.24	3273.73	3490.74
CCL1	0.181553	0.0510078	0.06355	664.279	612.48	652.448	711.888	722.528	753.022
CCM1	-0.184802	0.0277713	0.0356405	1293.28	1264.66	1341.68	1118.15	1113.42	1198.63
CCP1	0.164944	0.0828792	0.100289	4670.12	5134.25	4341	5097.71	5413.25	5350.26
CCR4	-0.718265	6.67367e-11	1.64333e-10	4354.61	4488.69	4154.89	2390.5	2551.2	2960.02
CCS1	0.993536	4.80464e-27	2.64933e-26	4337.47	4446.15	4130.01	8938.77	8943.76	7830.62
CCT2	-1.57295	4.94316e-73	1.04375e-71	7583.27	8031.24	7118.5	2425.59	2605.26	2611.54
CCT3	-1.61262	1.49014e-79	3.50011e-78	5668.05	5922.53	5463.04	1794.96	1982.53	1800.44
CCT4	-1.29972	1.79925e-49	2.11307e-48	6095.44	6596.45	5694.58	2480.99	2496.1	2492.38
CCT5	-1.76005	6.90444e-71	1.40406e-69	6252.69	7052.03	6217.19	1791.26	2023.08	1950.65
CCT6	-0.54382	1.74262e-09	3.94481e-09	8649.74	9561.5	8289.23	5818.83	6240.77	6120.3
CCT7	-1.46185	1.98319e-60	3.15437e-59	3399.01	3875.26	3541.4	1278.81	1327.58	1320.79
CCT8	-1.55069	2.72815e-76	6.12319e-75	6926.04	7331.8	6580.75	2267.7	2399.42	2447.32
CCW12	-4.49967	0	0	163766	171415	149944	6852.96	7613.06	6979.47
CCW14	-0.216388	0.0195685	0.0256526	4440.29	4860.14	4333.42	3905.69	3683.34	4146.63
CCZ1	0.832182	4.00045e-18	1.42941e-17	499.973	486.771	459.852	889.168	825.45	861.168
CDA1	0.893727	0.0397076	0.0502041	14.1122	8.50667	16.2301	29.5466	25.9902	16.0217
CDC1	-0.850521	2.38169e-18	8.59111e-18	1939.41	2076.57	2186.73	1171.71	1066.64	1200.63
CDC10	-0.784119	1.01972e-20	4.17818e-20	1629.95	1586.97	1492.08	908.558	897.183	929.261
CDC11	-1.10003	1.0144e-35	7.79122e-35	2108.76	2248.6	1993.05	977.808	1006.34	979.329
CDC12	-1.4142	1.88498e-44	1.93939e-43	2084.57	2210.79	1879.44	753.438	798.42	766.039
CDC123	0.0783324	0.428684	0.466815	606.823	602.083	555.068	634.329	591.538	636.864
CDC13	0.115214	0.461251	0.499496	819.513	882.803	866.685	1012.89	1039.61	729.99
CDC14	-0.690188	2.16477e-09	4.8895e-09	1786.2	1951.81	1859.96	1218.8	1243.37	1007.37
CDC15	0.790819	2.02765e-17	7.02145e-17	790.281	806.243	777.961	1442.24	1393.08	1272.73
CDC16	0.38137	0.000120776	0.000197066	1638.02	1599.25	1712.81	2222.46	2279.86	1944.64
CDC19	-2.20514	9.75182e-36	7.4995e-35	256976	287266	235757	48784.2	48857.5	71512
CDC20	-0.580149	0.00510538	0.00714353	856.809	862.954	903.473	684.188	672.627	397.539
CDC21	-3.07253	3.39586e-106	1.19645e-104	710.648	750.477	671.924	77.5598	91.4856	85.1155
CDC23	0.32018	0.0126201	0.0168452	381.028	422.498	418.735	554.922	523.963	446.606
CDC24	-0.30823	6.24784e-05	0.000103988	2077.51	1967.88	1955.18	1632.45	1647.78	1566.12
CDC25	0.171072	0.0292842	0.0375106	3464.53	3740.1	3766.45	3989.71	4097.1	4265.79
CDC26	1.01345	4.39362e-09	9.76003e-09	283.251	261.816	249.943	574.312	612.33	418.568
CDC27	0.435839	3.92768e-05	6.62448e-05	852.777	858.228	734.68	1146.78	1114.46	1048.42
CDC28	-0.504382	0.000478645	0.000738627	885.034	835.544	874.259	674.955	660.152	493.67
CDC3	-1.51867	1.43524e-37	1.18982e-36	2556.32	2980.17	2740.72	1006.43	1032.33	850.153
CDC31	0.109146	0.474916	0.51356	224.786	185.256	205.581	226.216	242.229	195.265
CDC33	-1.34132	2.53541e-56	3.56487e-55	7741.52	7835.59	7489.63	3131.02	3170.81	2801.8
CDC34	0.693047	2.96976e-12	7.79755e-12	1788.21	1775.06	1806.95	2947.27	3127.14	2607.54
CDC36	-0.723034	2.14159e-12	5.67718e-12	776.169	736.3	772.551	492.136	427.279	463.629
CDC37	-1.10166	1.80826e-23	8.42925e-23	2040.21	2179.6	1988.72	979.654	858.717	1054.43
CDC39	-0.524538	3.69086e-10	8.6558e-10	9086.21	9414.99	9942.53	6362.68	6408.15	7002.5
CDC4	0.842861	5.18109e-16	1.6683e-15	1176.35	1244.81	1124.2	2190.14	2250.75	1919.6
CDC40	0.297609	0.00469249	0.006587	575.574	554.824	583.2	746.975	716.291	641.871
CDC42	-0.621144	5.08246e-09	1.12367e-08	2445.43	2590.75	2366.34	1562.28	1778.77	1473
CDC43	-0.41021	0.000944809	0.00141616	864.873	841.215	856.947	684.188	696.538	547.743
CDC45	-1.70497	3.97229e-15	1.21699e-14	365.908	400.759	394.931	113.57	159.06	84.1141
CDC48	-1.11236	2.57521e-09	5.78634e-09	21984.7	25112.6	20677.1	9092.97	8745.19	13510.3
CDC5	-1.94589	6.84047e-48	7.77735e-47	1298.32	1562.39	1621.92	349.943	410.646	403.547
CDC50	-0.871352	4.57624e-17	1.55274e-16	1049.34	1102.09	1202.11	596.472	587.379	648.88
CDC53	-1.02639	1.77716e-40	1.63423e-39	2812.35	2849.73	2636.84	1343.45	1358.77	1372.86
CDC55	0.103148	0.243801	0.277453	1659.19	1607.76	1588.38	1762.64	1615.55	1836.49
CDC6	-1.84418	4.51531e-24	2.18727e-23	506.022	647.452	663.268	175.433	195.447	135.183
CDC60	-0.809217	6.14257e-12	1.59213e-11	22226.6	25566.3	21490.8	13199.9	14423.5	11917.2
CDC65	0.963098	0.0555633	0.068914	22.1762	10.397	16.2301	48.9366	14.5545	31.0421
CDC7	-0.801915	1.04378e-09	2.39505e-09	456.629	389.416	389.521	226.216	253.665	229.311
CDC73	-0.370457	0.0025076	0.00361123	974.747	1023.64	929.441	732.202	675.746	857.163
CDC8	-0.647009	4.65149e-08	9.68329e-08	448.565	438.566	433.883	276.999	308.764	258.35
CDC9	-1.88147	1.27162e-59	1.9759e-58	1181.39	1268.44	1236.73	298.236	331.635	371.504
CDD1	0.37482	0.00103597	0.0015482	452.597	455.579	500.968	626.942	645.597	553.751
CDH1	0.668347	1.364e-13	3.84995e-13	1232.8	1105.87	1087.41	1770.95	1845.31	1829.48
CDS1	-0.703622	1.37454e-06	2.5701e-06	1730.75	1763.72	1896.75	1227.11	1193.47	889.206
CEF1	0.76568	1.65891e-24	8.18647e-24	983.819	965.98	974.885	1633.37	1681.05	1658.25
CEG1	-0.268762	0.00133065	0.00197061	1032.2	1079.4	1065.77	849.465	906.539	882.197
CEM1	0.41783	0.000920427	0.00138064	961.643	959.363	1087.41	1398.85	1457.53	1161.58
CEP3	-0.0641037	0.527713	0.564508	912.25	958.418	1021.41	921.485	983.47	861.168
CET1	-0.127376	0.185575	0.214533	949.546	995.28	894.817	915.945	831.687	852.156
CEX1	-0.801669	7.25907e-11	1.78241e-10	1065.47	1082.24	958.655	566.925	672.627	543.738
CFD1	0.338046	0.014324	0.0190192	510.054	498.113	515.034	672.185	717.33	535.727
CFT1	-0.114834	0.196522	0.226411	2539.18	2654.08	2553.53	2465.29	2495.06	2193.98
CFT2	-0.562622	9.46049e-06	1.66031e-05	1438.43	1610.6	1516.97	987.041	919.015	1185.61
CGI121	0.060403	0.566797	0.602489	459.653	429.114	449.031	474.592	483.418	436.592
CGR1	-0.941834	1.07519e-10	2.60836e-10	315.507	312.856	328.929	182.82	139.308	175.238
CHA1	-2.2405	4.21434e-112	1.63711e-110	6952.25	6773.2	6801.47	1345.29	1385.8	1613.19
CHA4	1.11259	1.83884e-40	1.68839e-39	678.391	660.685	687.072	1427.47	1440.9	1512.05
CHC1	-0.787276	2.68548e-08	5.68623e-08	15942.7	17533.2	14451.2	8319.21	8573.66	10878.8
CHD1	-0.571465	6.2669e-14	1.79647e-13	3711.5	3979.23	3846.52	2503.15	2689.47	2572.49
CHK1	0.151794	0.142983	0.167629	601.783	588.851	603.758	717.428	659.112	615.835
CHL1	-0.940265	7.67683e-16	2.45367e-15	565.494	558.605	559.396	295.466	261.982	319.433
CHL4	1.23159	5.7544e-26	3.01397e-25	452.597	429.114	420.899	1118.15	1022.98	917.244
CHM7	0.126936	0.306909	0.342959	329.62	362.951	313.781	396.109	357.626	345.469
CHO1	0.0801425	0.388606	0.426931	2452.49	2547.28	2487.53	2811.54	2696.75	2406.26
CHO2	-1.37843	2.14114e-31	1.41343e-30	6667.99	7704.21	7448.51	2682.28	2560.56	3150.27
CHS1	-0.839286	2.84665e-05	4.83349e-05	8147.75	6802.5	7831.54	4613.89	5121.12	2998.07
CHS2	-3.40781	4.79701e-139	2.66696e-137	1488.83	1695.66	1562.41	144.963	129.951	172.234
CHS3	-1.13388	5.72229e-35	4.30771e-34	3980.64	4333.68	4375.62	1952.85	2033.48	1796.44
CHS5	-0.456431	3.6093e-06	6.54665e-06	4539.07	4776.02	4213.32	3361.85	3473.33	3025.1
CHS6	-0.360138	0.00186605	0.00272292	731.816	719.286	715.204	614.939	494.854	576.782
CHS7	-1.2372	1.19842e-30	7.62061e-30	1252.96	1240.08	1457.46	562.309	549.953	562.763
CHZ1	-1.30906	4.50615e-39	3.95758e-38	1141.07	1073.73	1136.1	456.126	416.883	478.649
CIA1	-1.17484	2.13655e-25	1.09354e-24	732.824	800.572	732.516	322.243	365.942	316.429
CIA2	1.07316	1.83664e-06	3.39744e-06	592.71	637.055	582.118	1455.17	1528.23	829.125
CIC1	-1.06015	4.15843e-40	3.74444e-39	2474.67	2408.33	2460.48	1112.61	1223.62	1186.61
CIK1	-0.55421	7.69434e-05	0.000127329	667.303	651.233	695.728	443.199	536.438	392.532
CIN1	0.618782	2.20643e-10	5.24969e-10	680.407	629.494	726.024	1044.29	1067.68	1012.37
CIN10	-0.229399	0.0592654	0.0731029	659.239	648.397	638.382	529.069	501.092	629.854
CIN2	-0.436163	0.0528984	0.0657029	333.652	353.499	392.767	296.389	324.358	177.24
CIN4	-0.788453	6.07339e-09	1.33593e-08	460.661	396.033	451.195	245.606	229.754	281.382
CIN5	3.18214	2.44448e-10	5.79787e-10	163.298	190.927	165.547	1722.01	2318.33	677.92
CIN8	-1.29708	1.34306e-51	1.6816e-50	1435.41	1518.91	1536.45	619.555	594.657	612.831
CIP1	-1.83039	4.51439e-14	1.30459e-13	3378.85	3242.93	3201.65	681.418	743.321	1337.81
CIR1	-0.557034	1.05068e-10	2.55117e-10	1125.95	1124.77	1053.87	768.212	735.004	743.008
CIR2	-0.115467	0.383156	0.421478	888.058	1083.18	943.507	945.491	959.559	786.066
CIS1	2.40715	6.6946e-54	8.89677e-53	139.106	112.477	110.364	697.115	655.993	566.769
CIS3	-2.10145	3.11632e-60	4.91795e-59	13400.5	14726.9	12473.3	3151.33	3556.5	2753.74
CIT1	0.639551	3.36511e-06	6.12021e-06	3905.03	3673.94	3373.69	5396.87	4993.24	6673.05
CIT2	2.97378	4.87333e-63	8.27238e-62	3682.26	3345.96	3802.16	33775.5	30048.9	21254.8
CIT3	1.3615	9.8963e-11	2.4085e-10	163.298	142.723	150.398	463.512	427.279	281.382
CKA1	-0.934872	1.22256e-18	4.48743e-18	796.329	803.408	832.061	443.199	444.953	383.52
CKA2	-0.106456	0.161907	0.188721	1936.39	2075.63	1971.41	1810.65	1890.01	1858.52
CKB1	-0.962452	4.10233e-28	2.36763e-27	2168.23	2278.84	2120.73	1103.38	1073.92	1193.62
CKB2	-0.773277	6.65559e-18	2.3504e-17	1133	1102.09	1080.92	662.952	666.39	610.829
CKI1	0.952919	9.34859e-10	2.14674e-09	370.948	447.073	362.471	827.305	822.331	636.864
CKS1	-0.455509	0.00095785	0.001435	1000.95	1049.16	837.471	753.438	736.043	616.837
CLA4	-0.148604	0.526893	0.563746	1199.53	1209.84	1211.84	1182.79	1395.16	688.935
CLB1	-3.6548	3.86763e-69	7.60968e-68	527.19	733.464	638.382	53.5532	58.2181	39.053
CLB2	-2.5672	2.1195e-57	3.08755e-56	1150.14	1254.26	1241.06	218.829	239.11	157.213
CLB3	0.156487	0.229212	0.261883	1040.27	1049.16	980.295	1189.25	1269.36	963.307
CLB4	-0.742228	1.10196e-08	2.39608e-08	364.9	400.759	371.127	237.296	241.189	201.273
CLB5	0.542872	0.000195137	0.000312342	309.459	363.896	362.471	525.375	554.112	429.583
CLB6	-3.69977	7.2957e-22	3.15574e-21	77.6169	115.313	127.676	8.30998	10.3961	6.00815
CLC1	-0.93514	1.68844e-22	7.53455e-22	2955.49	3195.67	2884.62	1520.73	1504.31	1701.31
CLD1	1.75373	3.34809e-11	8.41186e-11	247.971	232.516	274.829	1051.67	991.787	502.682
CLF1	0.125372	0.139709	0.164204	904.186	981.103	934.851	1005.51	1030.25	1041.41
CLG1	0.878351	3.45699e-29	2.07625e-28	1791.24	1883.75	1709.57	3295.37	3370.41	3235.39
CLN1	-2.69352	1.44299e-47	1.6284e-46	963.659	924.391	974.885	171.74	167.377	103.14
CLN2	-3.29334	7.29806e-125	3.37605e-123	1508.99	1741.03	1634.91	180.05	179.852	138.187
CLN3	0.31268	0.0442722	0.0556271	1558.39	1276.95	1429.33	1603.83	1567.73	2124.88
CLP1	-0.628314	2.26239e-08	4.80719e-08	584.646	620.042	573.462	393.339	348.269	408.554
CLU1	-1.82061	2.97345e-47	3.33687e-46	17793.4	18658	16332.8	4468.92	4733.34	5741.79
CMC1	0.134493	0.190776	0.220127	386.068	388.471	375.455	432.119	408.566	421.572
CMC2	-0.438553	0.00077477	0.00117056	435.461	413.046	455.524	323.166	281.734	356.484
CMC4	2.11277	5.26487e-53	6.81733e-52	553.398	524.578	530.182	2624.11	2387.98	1942.64
CMD1	-0.756812	4.11599e-24	1.99703e-23	2932.3	2858.24	2857.57	1679.54	1655.06	1783.42
CMG1	0.321553	0.0453029	0.0568396	213.698	185.256	181.777	226.216	218.318	281.382
CMK1	1.48194	2.79174e-21	1.17079e-20	1600.72	1343.11	1406.6	3816.13	3454.62	4880.62
CMK2	-0.232743	0.0344173	0.0438262	5981.54	5831.79	5725.96	5202.05	5390.37	4333.88
CMP2	0.459245	1.48372e-08	3.20319e-08	1953.53	1955.59	1775.57	2573.32	2586.55	2657.61
CMR1	-0.151483	0.397612	0.435786	567.51	661.63	643.792	595.549	663.271	427.58
CMR2	-0.14712	0.0983908	0.118163	1367.87	1467.87	1426.08	1270.5	1217.38	1360.85
CMR3	1.02912	2.10564e-14	6.18226e-14	585.654	550.098	629.726	1356.37	1206.99	1037.41
CMS1	-0.793751	5.96202e-18	2.11286e-17	865.881	833.654	856.947	509.679	491.735	472.641
CNA1	-0.73929	2.01137e-16	6.5993e-16	1092.68	1089.8	1075.51	662.952	610.251	677.92
CNB1	0.0292935	0.773043	0.797095	461.669	476.374	465.262	468.129	459.507	504.685
CNE1	-0.233699	0.0144979	0.0192417	1256.99	1291.12	1298.4	1035.05	1047.93	1188.61
CNL1	0.359685	0.0508156	0.0633236	331.636	298.679	311.617	333.323	364.903	510.693
CNM67	-0.00719691	0.967453	0.971622	410.26	437.621	360.307	434.889	456.388	311.422
CNN1	0.255035	0.150565	0.176076	292.323	229.68	326.765	367.486	356.586	287.39
CNS1	-0.878251	2.72483e-17	9.38741e-17	943.498	999.061	1032.23	499.522	540.597	578.785
COA1	-0.5872	4.91224e-08	1.01876e-07	840.681	832.708	787.699	516.142	520.844	601.816
COA2	0.212638	0.110341	0.131447	370.948	298.679	324.601	387.799	407.527	356.484
COA3	0.206657	0.0562897	0.0697292	1191.47	1137.06	1027.9	1336.98	1354.61	1182.6
COA4	0.317175	0.0222716	0.028944	365.908	407.375	308.371	468.129	423.121	457.621
COA6	1.12418	6.8568e-19	2.56021e-18	375.988	361.061	318.109	764.518	697.578	839.138
COF1	-1.16613	2.08089e-20	8.41239e-20	6997.61	7670.18	7281.88	3044.22	2940.02	3797.15
COG1	0.822316	1.44936e-07	2.89841e-07	652.183	705.108	627.562	1307.44	1271.44	931.263
COG2	0.201631	0.0592951	0.0731233	409.252	376.184	387.357	455.202	427.279	465.632
COG3	-0.246224	0.0113753	0.015278	965.675	1036.87	1022.49	846.695	794.261	909.233
COG4	0.11184	0.158071	0.184461	1719.67	1597.36	1659.79	1854.97	1767.34	1754.38
COG5	0.0442062	0.70035	0.728355	482.837	507.565	458.77	476.439	471.983	546.742
COG6	0.49433	4.51226e-10	1.0517e-09	1239.85	1144.62	1184.79	1703.55	1655.06	1668.26
COG7	0.373808	0.000377617	0.000586908	710.648	655.014	762.813	959.341	867.034	929.261
COG8	-0.416613	3.28428e-06	5.97859e-06	882.01	901.707	868.849	666.645	689.261	631.857
COM2	-0.698881	6.78608e-07	1.29768e-06	3193.38	2866.75	2946.3	1592.75	1765.26	2190.97
COP1	-1.21048	4.64369e-31	3.00328e-30	15107.1	16844.2	14193.7	6371.91	6422.71	7146.69
COQ1	-0.0836727	0.332727	0.3701	1567.46	1538.76	1601.37	1409.93	1452.33	1580.14
COQ10	-0.828598	3.62982e-08	7.60869e-08	340.708	362.006	354.897	212.366	162.179	220.299
COQ11	1.62606	2.28128e-39	2.02706e-38	333.652	387.526	301.879	1019.36	1038.57	1104.5
COQ2	1.44377	4.33067e-27	2.39015e-26	1035.23	1197.55	1114.46	3298.14	3243.58	2564.48
COQ3	-0.622407	0.00103794	0.00155077	423.365	490.551	467.426	269.613	243.269	384.522
COQ4	0.247439	0.176807	0.204984	1045.31	1096.42	964.065	1126.46	988.668	1572.13
COQ5	-0.965746	0.0015388	0.00226448	2436.36	2597.37	2481.03	939.951	841.044	2066.8
COQ6	0.22578	0.127809	0.151008	1395.09	1466.93	1258.37	1520.73	1385.8	1912.59
COQ8	-0.528203	6.44357e-07	1.23453e-06	848.745	907.378	954.327	606.629	594.657	677.92
COQ9	0.295899	0.0923077	0.111232	560.454	553.879	520.444	653.718	526.042	827.122
COR1	0.171822	0.117619	0.13965	1936.39	2162.58	1824.26	2320.33	2038.67	2314.14
COS1	1.88125	2.6856e-22	1.18794e-21	328.612	464.086	333.257	1312.05	1170.6	1668.26
COS10	2.55086	1.27981e-130	6.40964e-129	674.359	596.412	680.58	3751.49	3582.49	4094.55
COS111	2.50531	1.10767e-148	7.06575e-147	782.217	687.15	660.022	3990.64	3997.3	4104.57
COS12	1.12777	0.00317599	0.00452221	19.1522	36.8622	37.8701	98.7964	44.7032	61.0829
COS2	1.1391	2.47944e-06	4.55177e-06	97.7771	90.7378	85.4783	197.593	143.466	262.356
COS3	0.569047	0.00277331	0.00397781	214.706	184.311	225.057	261.303	278.615	385.523
COS4	3.26163	1.73694e-20	7.04542e-20	11.0881	6.6163	14.066	87.7165	90.446	123.167
COS5	0.817051	3.13261e-14	9.12235e-14	342.724	327.034	310.535	557.692	564.508	605.822
COS6	0.522623	0.00370743	0.00524808	2802.27	2684.33	2895.44	3430.18	3413.04	5198.05
COS7	1.6833	1.95918e-58	2.93878e-57	363.892	357.28	415.489	1241.88	1232.98	1171.59
COS8	0.687633	0.000299646	0.000470916	1104.78	702.273	1019.25	1461.63	1358.77	1730.35
COS9	0.676624	2.75052e-09	6.16425e-09	651.175	683.369	652.448	977.808	1012.58	1186.61
COT1	1.29472	4.84092e-53	6.29528e-52	1922.28	1836.5	1958.43	4884.42	4379.87	4758.46
COX10	1.00039	6.73699e-26	3.52253e-25	653.191	614.371	623.234	1301.9	1303.67	1176.6
COX11	0.0922722	0.417545	0.45534	674.359	666.356	588.61	662.028	649.756	746.012
COX12	0.572109	9.85075e-05	0.000161383	437.477	476.374	423.063	704.502	736.043	547.743
COX13	0.465393	7.1667e-05	0.000118857	1109.82	1125.72	917.539	1541.96	1413.87	1398.9
COX14	0.115627	0.202447	0.232883	766.088	759.929	702.22	807.915	820.252	787.068
COX15	1.01385	4.95973e-31	3.20085e-30	2177.3	2408.33	2179.16	4686.83	4320.62	4654.31
COX16	0.580264	1.833e-06	3.39176e-06	221.762	236.296	238.041	324.089	361.784	355.482
COX17	-0.303601	0.0946099	0.113847	958.619	927.227	811.503	655.565	604.013	926.257
COX18	0.0277211	0.808269	0.829204	874.954	730.628	736.844	770.058	784.905	833.13
COX19	0.559672	6.44296e-11	1.58717e-10	1073.53	1023.64	1065.77	1499.49	1519.91	1642.23
COX20	1.21145	6.46503e-30	3.97344e-29	688.472	632.329	597.266	1543.81	1367.09	1531.08
COX23	-0.0839756	0.544492	0.58051	425.381	359.171	331.093	365.639	359.705	327.444
COX26	2.8995	1.22912e-42	1.19943e-41	45.3605	48.2045	35.7061	303.776	282.774	381.518
COX4	0.587437	1.27266e-06	2.38698e-06	550.374	556.714	535.592	879.011	875.351	713.969
COX5A	0.207682	0.139892	0.164355	1141.07	1258.99	1124.2	1439.47	1509.51	1121.52
COX5B	1.94246	3.06638e-38	2.60256e-37	1156.19	1107.76	1064.69	3889.99	3720.76	5184.03
COX6	-0.233711	0.0263421	0.0338851	661.255	684.314	629.726	602.935	552.033	524.712
COX7	0.275582	0.0184332	0.0242206	469.733	456.525	469.59	626.942	543.716	517.702
COX8	-0.164287	0.185404	0.214418	539.286	586.96	491.23	519.835	482.379	441.599
COX9	0.604721	4.57799e-06	8.23468e-06	873.946	877.132	828.815	1460.71	1360.85	1101.49
COY1	-0.574084	4.71196e-09	1.04442e-08	1663.22	1711.73	1607.86	1178.17	1012.58	1155.57
CPA1	3.26949	3.34289e-54	4.47195e-53	1593.67	1485.83	1606.78	17722.4	17351.1	10114.7
CPA2	3.85714	1.21488e-39	1.08747e-38	2849.65	2950.87	2642.25	48365	52915.1	21070.6
CPD1	-0.0917665	0.459505	0.497783	686.456	613.425	548.576	604.782	588.419	541.735
CPR1	-0.6334	0.00127267	0.0018889	37706.7	38788.5	34871.9	20582.9	19304.5	31906.3
CPR2	-0.815821	9.26077e-08	1.88008e-07	1135.02	1387.53	1350.34	663.875	665.35	871.182
CPR3	-1.18132	6.76248e-22	2.92928e-21	2143.03	2314.76	2173.75	922.408	877.43	1124.53
CPR4	0.971941	3.5779e-09	7.97136e-09	2548.25	2897.94	2907.34	5021.08	4591.95	6772.19
CPR5	-1.35341	2.17816e-14	6.37974e-14	4915.06	5515.16	5701.08	1835.58	1788.13	2689.65
CPR6	-1.15545	0.000500269	0.000770623	4616.69	5149.37	4311.78	1366.53	1412.83	3540.8
CPR7	-0.918212	1.06733e-17	3.73228e-17	833.625	861.064	845.045	402.572	470.943	471.64
CPR8	-1.98388	1.61562e-64	2.88809e-63	1014.06	1186.21	1145.84	273.306	272.378	300.408
CPS1	-1.31263	2.91023e-67	5.49408e-66	6773.83	7152.22	7443.1	2805.08	2919.22	2878.91
CPT1	-1.45916	1.53046e-31	1.02143e-30	1927.32	2115.33	2196.47	796.835	821.291	650.883
CRC1	3.13519	2.56615e-13	7.14325e-13	11.0881	17.9585	8.65603	120.033	152.823	61.0829
CRD1	0.135005	0.270144	0.304968	350.788	341.212	299.715	360.099	345.15	384.522
CRF1	1.89649	3.4064e-75	7.50647e-74	951.562	826.092	894.817	3315.68	3088.68	3542.81
CRG1	0.743285	1.53282e-05	2.64942e-05	350.788	318.528	292.141	469.976	481.339	658.894
CRH1	-1.48449	1.52791e-15	4.80995e-15	6129.72	6149.38	6376.25	2448.67	2625.01	1593.16
CRM1	-0.268472	0.0149432	0.0198109	5864.61	6140.87	5418.67	4606.5	4477.6	5382.3
CRN1	-1.11263	4.27182e-39	3.76816e-38	4708.42	5213.64	4622.32	2255.7	2199.81	2271.08
CRP1	-0.214826	0.0126003	0.0168253	3292.16	3638.02	3279.55	2861.4	3063.73	2873.9
CRR1	0.514274	2.28264e-06	4.20195e-06	306.435	308.13	305.125	447.816	452.23	413.561
CRT10	0.0737521	0.399056	0.437223	1575.52	1615.32	1704.16	1729.4	1801.64	1620.2
CRZ1	-0.58964	1.20381e-07	2.42282e-07	1781.16	1598.31	1551.59	1108.92	1176.84	991.345
CSC1	0.702971	2.12849e-12	5.64493e-12	2489.79	2614.38	2643.33	4092.2	3883.98	4635.29
CSE1	-1.13547	2.73419e-40	2.48042e-39	4244.73	4579.42	4219.81	1882.67	1971.1	2084.83
CSE2	0.163699	0.26291	0.297134	265.107	215.502	215.319	266.843	273.417	239.325
CSE4	-0.430099	0.000875676	0.00131579	424.373	520.797	513.952	379.489	359.705	343.466
CSF1	-0.267361	0.0115462	0.0154972	5745.66	5893.23	6236.67	4678.52	4631.46	5541.52
CSG2	-0.486548	6.11931e-11	1.51174e-10	4726.56	4857.31	5070.27	3460.65	3381.85	3615.91
CSH1	0.931054	1.44656e-20	5.89519e-20	601.783	570.892	607.004	1180.02	1041.69	1169.59
CSI1	0.404058	0.0210881	0.0275003	111.889	86.0119	101.708	137.576	128.912	129.175
CSI2	-3.56062	5.84011e-118	2.4749e-116	1072.52	1138.95	1370.9	103.413	102.921	97.1318
CSL4	-0.376478	8.56984e-05	0.000141238	1308.4	1414	1220.5	1014.74	1036.49	987.339
CSM1	0.543165	8.55055e-07	1.62179e-06	335.668	303.405	308.371	443.199	476.141	461.626
CSM2	-0.269075	0.123901	0.146763	100.801	114.367	111.446	88.6398	88.3668	94.1277
CSM3	-1.2002	5.21355e-08	1.0783e-07	193.538	191.873	140.66	86.7931	83.1687	59.0801
CSM4	0.161777	0.574149	0.609128	34.2724	26.4652	34.6241	37.8566	36.3863	32.0435
CSN12	0.209507	0.0702553	0.0858881	556.422	536.865	552.904	613.092	581.142	708.962
CSN9	0.138868	0.517648	0.555192	86.689	69.9437	60.5922	78.4832	74.8519	86.1168
CSR1	0.318186	0.000493837	0.000761683	2524.06	2562.4	2259.22	3035.91	3190.56	2933.98
CSR2	3.64972	0	0	682.423	624.768	588.61	7986.82	8131.82	7683.42
CSS1	-1.34068	1.88614e-22	8.39826e-22	7444.16	9076.62	8755.57	3437.56	3693.73	2848.86
CSS2	1.14689	1.29717e-22	5.80567e-22	312.483	300.569	302.961	669.415	619.607	739.002
CSS3	0.98934	4.10816e-16	1.32776e-15	241.923	255.2	272.665	480.132	495.894	551.748
CST26	-0.432656	4.88958e-08	1.01476e-07	1432.38	1502.85	1437.98	1047.98	1095.75	1097.49
CST6	0.999606	7.17054e-21	2.952e-20	2144.04	2054.83	1881.6	4356.28	4126.21	3675.99
CST9	0.170189	0.104788	0.125298	393.124	392.252	366.799	444.122	417.923	434.59
CTA1	0.857841	2.74905e-08	5.81272e-08	570.534	500.948	587.528	1064.6	1124.86	816.107
CTF13	0.348272	0.0987443	0.11854	231.843	244.803	228.303	348.096	340.992	208.283
CTF18	-0.952797	8.55385e-14	2.42907e-13	740.888	801.517	802.847	439.506	426.24	345.469
CTF19	1.54705	6.25311e-22	2.71251e-21	490.901	471.648	495.558	1621.37	1523.03	1115.51
CTF3	-0.887169	6.79014e-15	2.04616e-14	448.565	468.812	484.738	267.766	241.189	248.337
CTF4	-0.98248	2.2088e-23	1.02491e-22	1134.01	1140.84	1052.79	560.462	596.736	527.716
CTF8	-0.149223	0.251921	0.286209	210.674	209.831	214.237	198.516	189.209	184.25
CTH1	0.175579	0.0229631	0.029817	1220.7	1217.4	1176.14	1374.84	1324.46	1382.88
CTI6	1.6535	4.35518e-41	4.0982e-40	1054.38	986.774	960.819	2923.27	2906.75	3614.9
CTK1	-0.0294082	0.770461	0.794722	666.295	658.794	666.514	600.165	659.112	692.94
CTK2	0.222612	0.0802979	0.0975161	296.355	339.322	353.815	393.339	405.448	355.482
CTK3	-0.349857	0.00430162	0.00605806	448.565	426.279	426.309	380.412	316.041	323.439
CTL1	0.49684	3.48487e-06	6.32663e-06	655.207	558.605	563.724	859.621	818.172	830.126
CTM1	-0.354705	0.00989933	0.0133966	404.212	389.416	416.571	290.849	289.011	366.497
CTO1	-0.136152	0.390676	0.428894	537.27	433.84	545.33	407.189	435.596	536.728
CTP1	0.553812	1.78857e-06	3.31054e-06	410.26	376.184	346.241	573.389	521.884	567.77
CTR1	-3.31802	0	0	7315.14	7319.52	7570.78	722.968	728.766	775.051
CTR2	-0.498343	3.47911e-06	6.31808e-06	1225.74	1178.65	1216.17	881.781	922.133	759.03
CTR3	0.137425	0.379006	0.417217	204.626	160.682	162.301	198.516	196.486	185.251
CTR86	0.0611352	0.719449	0.746936	601.783	609.645	707.63	578.005	597.775	826.121
CTR9	-1.00501	5.9711e-38	5.03266e-37	3386.92	3609.66	3464.58	1661.07	1793.33	1759.39
CTS1	-2.20945	5.51112e-23	2.50543e-22	15867.1	17487.8	17709.2	3091.31	2799.67	5149.99
CTS2	-0.0229167	0.82961	0.848656	399.172	393.197	370.045	393.339	378.418	372.505
CTT1	1.79309	7.55382e-17	2.53467e-16	550.374	641.781	431.719	1998.09	2242.44	1389.89
CUB1	-0.186301	0.0253267	0.0326622	2279.11	2431.02	2199.71	2082.11	2042.83	1948.64
CUE1	0.413517	9.05779e-05	0.000149037	1438.43	1732.53	1576.48	2053.49	2043.87	2227.02
CUE2	0.494967	0.000216559	0.00034481	355.828	305.295	308.371	449.662	412.725	503.683
CUE3	-0.131118	0.174304	0.202314	830.601	801.517	733.598	701.732	725.647	733.996
CUE4	-0.903144	4.04619e-15	1.23775e-14	771.128	786.394	833.143	415.499	388.814	473.643
CUE5	0.0610785	0.582075	0.616889	3081.49	3353.52	2898.69	3063.61	3078.28	3596.88
CUL3	0.335423	0.000130926	0.000212881	777.177	754.258	817.995	1000.89	957.48	1004.36
CUP2	0.440577	1.25658e-06	2.35755e-06	1078.57	978.267	999.771	1326.83	1448.18	1373.86
CUP9	0.649518	1.32628e-10	3.20081e-10	1027.16	1125.72	1124.2	1817.12	1751.74	1571.13
CUR1	-1.7677	1.06511e-56	1.51516e-55	759.032	748.587	714.122	211.443	206.882	234.318
CUS1	0.292664	0.0103369	0.0139483	422.357	386.581	385.193	487.519	522.923	452.614
CUS2	0.106696	0.521634	0.558993	382.036	344.993	366.799	331.476	365.942	480.652
CUZ1	0.648234	1.02659e-13	2.90842e-13	1114.86	1159.74	1103.64	1737.71	1683.13	1874.54
CWC15	0.56696	0.000255931	0.00040484	261.075	249.529	287.813	412.729	441.834	327.444
CWC2	-0.145077	0.256133	0.290396	250.995	293.008	274.829	254.839	248.467	237.322
CWC21	1.12394	6.95635e-16	2.22691e-15	482.837	450.854	442.539	1056.29	1106.14	837.136
CWC22	0.630073	1.17201e-07	2.36039e-07	522.15	453.689	532.346	733.125	846.242	754.023
CWC23	0.119537	0.296654	0.332358	287.283	296.788	292.141	334.246	309.804	307.417
CWC24	0.274583	0.0478317	0.0598143	353.812	293.008	278.075	386.876	384.655	347.471
CWC25	0.0761496	0.452455	0.490584	508.038	551.988	575.626	589.085	568.666	565.767
CWC27	0.339793	0.00252014	0.00362842	548.358	634.22	546.412	702.655	710.053	777.054
CWH41	-1.97612	1.14523e-68	2.23873e-67	4157.04	4783.58	4810.59	1180.02	1257.93	1057.43
CWH43	-1.41299	1.47935e-38	1.26981e-37	7639.72	8112.53	8341.17	2830.93	2821.5	3395.61
CWP1	-3.41451	1.4064e-167	1.10686e-165	1980.74	2284.51	1948.69	185.59	189.209	208.283
CWP2	-6.44747	0	0	28968.2	34738.4	27208.1	348.096	408.566	285.387
CYB2	1.02089	4.87969e-17	1.65201e-16	247.971	282.61	276.993	581.699	552.033	504.685
CYB5	2.5916	1.95749e-88	5.392e-87	596.743	605.864	679.498	3646.23	3376.65	4317.86
CYC1	-0.637972	0.0472757	0.0591434	444.533	565.221	449.031	410.882	374.259	152.206
CYC2	-0.653538	6.61526e-06	1.17527e-05	422.357	330.815	386.275	262.226	233.912	227.308
CYC3	0.694781	1.82807e-07	3.63098e-07	1389.04	1364.85	1384.96	2334.18	2508.58	1856.52
CYC7	4.15471	2.72562e-56	3.82344e-55	158.258	154.065	96.2983	2103.35	1867.14	3317.5
CYC8	-0.611808	2.23513e-17	7.72227e-17	5199.32	5293.04	5036.73	3373.85	3269.57	3518.77
CYK3	-1.61849	2.14965e-80	5.14895e-79	1807.36	1741.98	1801.54	563.232	570.745	608.826
CYM1	-0.134848	0.0918083	0.110674	1929.33	1996.23	1859.96	1692.47	1755.9	1822.47
CYR1	0.134907	0.172772	0.200574	6023.87	6103.06	5995.38	6244.49	6265.73	7389.02
CYS3	0.60381	1.67913e-08	3.60706e-08	12388.5	13317.7	11025.6	19197	19341.9	17285.4
CYS4	0.217024	0.057382	0.0709778	15085.9	15885.7	13588.9	18484.2	17954.1	15356.8
CYT1	1.52107	7.39334e-37	5.95002e-36	763.064	837.434	663.268	2289.86	2185.26	2025.75
CYT2	0.203494	0.113861	0.1354	684.44	753.313	645.956	856.851	847.282	695.944
DAD1	-0.351278	0.0520267	0.0647795	388.084	306.24	331.093	247.453	328.517	228.31
DAD2	-1.50087	3.10498e-19	1.17822e-18	202.61	189.982	215.319	76.6365	66.535	71.0964
DAD3	-1.17897	1.15272e-12	3.10191e-12	226.802	228.735	230.467	100.643	118.515	84.1141
DAD4	-0.00542679	0.966097	0.970421	663.271	599.248	617.824	584.469	573.864	714.97
DAK1	0.0657998	0.684878	0.713611	3009.92	3486.79	2997.15	2937.12	2914.02	4086.54
DAK2	3.19419	1.83134e-81	4.54832e-80	167.33	176.75	166.629	1654.61	1775.65	1245.69
DAL1	2.1782	6.39678e-31	4.10641e-30	53.4246	48.2045	53.0182	250.223	245.348	203.276
DAL2	1.23969	3.19583e-13	8.85943e-13	116.929	108.696	97.3803	246.529	292.13	225.306
DAL3	1.71334	6.21091e-18	2.19977e-17	55.4406	85.0667	59.5102	213.29	237.031	208.283
DAL4	1.70801	3.43522e-25	1.74059e-24	92.737	97.3541	86.5603	340.709	293.17	270.367
DAL5	2.61044	1.16545e-81	2.91843e-80	282.243	267.488	288.895	1812.5	1854.66	1451.97
DAL7	1.46144	1.3125e-37	1.09105e-36	429.413	396.033	341.913	1067.37	1064.56	1085.47
DAL80	1.10697	0.0341406	0.0434921	15.1202	4.72593	10.82	28.6233	23.911	13.0177
DAL81	-0.248159	0.00166796	0.00244683	1629.95	1692.83	1687.93	1360.99	1467.93	1390.89
DAL82	0.746354	3.80591e-08	7.96678e-08	264.099	276.939	256.435	475.516	477.181	385.523
DAM1	0.117643	0.218479	0.250375	625.975	654.068	696.81	737.742	705.895	699.95
DAN1	5.7573	9.29783e-99	2.91942e-97	300.387	293.953	399.259	14136.2	13104.3	26481.9
DAN4	6.11448	0	0	175.394	177.695	219.647	11662.6	12368.2	15602.2
DAP1	2.7546	8.15497e-110	3.05056e-108	487.877	486.771	410.079	3353.54	3196.8	2800.8
DAP2	-0.271714	0.00814604	0.0111208	4305.22	4410.24	4544.42	3455.11	3437.99	4090.55
DAS1	0.853883	5.86311e-20	2.31922e-19	614.887	620.042	592.938	1162.47	1096.79	1044.42
DAS2	-0.329056	0.0248828	0.0321376	324.58	288.282	373.291	282.539	256.783	244.331
DAT1	0.165356	0.0447713	0.0561959	919.306	970.706	940.261	1087.68	1044.81	1041.41
DBF2	-0.593242	0.000133466	0.000216722	934.426	1002.84	926.195	674.032	723.568	500.679
DBF20	1.32638	1.21903e-08	2.6459e-08	364.9	348.773	398.177	1112.61	1074.96	599.814
DBF4	-0.530486	1.44188e-10	3.47151e-10	1431.38	1397.93	1469.36	996.274	1029.21	950.289
DBP1	1.96104	1.40444e-39	1.25345e-38	410.26	382.8	366.799	1612.14	1670.65	1233.67
DBP10	-0.721931	1.66531e-16	5.4787e-16	4348.56	4152.2	4197.09	2488.38	2775.76	2435.3
DBP2	-0.189055	0.122511	0.145202	7874.58	8772.27	9865.71	7006.24	8141.18	8109
DBP3	-0.621486	1.63557e-08	3.51598e-08	4337.47	4462.22	4430.8	2866.02	3199.92	2534.44
DBP5	-1.17602	1.38657e-36	1.10415e-35	4029.02	3993.41	3723.17	1605.67	1741.35	1852.51
DBP6	-0.966141	5.86027e-23	2.66216e-22	1785.19	2006.63	1917.31	916.868	968.916	1037.41
DBP7	-0.502706	1.05612e-05	1.84548e-05	1542.26	1578.46	1699.83	1020.28	1118.62	1263.71
DBP8	-0.771735	4.88025e-18	1.73558e-17	1374.93	1397.93	1382.8	770.058	868.074	797.081
DBP9	-0.549917	1.1156e-08	2.42487e-08	2964.56	3253.33	2965.77	2051.64	2256.99	1965.67
DBR1	0.44523	4.12719e-05	6.95323e-05	324.58	350.664	339.749	449.662	447.032	485.659
DCC1	0.253731	0.0646799	0.0793923	361.876	380.91	346.241	453.356	476.141	369.501
DCD1	-0.599144	8.53692e-07	1.61972e-06	512.07	543.482	489.066	356.406	302.526	360.489
DCG1	0.00599183	0.977699	0.98045	60.4807	81.286	77.9043	77.5598	76.9311	66.0897
DCI1	1.31605	2.67131e-12	7.03525e-12	110.881	112.477	102.79	259.456	224.556	328.446
DCK1	0.399165	0.000782141	0.00118111	2176.3	2379.03	2396.64	2791.23	2894.27	3482.72
DCN1	0.466504	0.00264131	0.00379207	217.73	243.858	252.107	309.316	292.13	384.522
DCP1	-1.46439	3.76168e-26	1.9909e-25	699.56	597.357	680.58	260.379	205.843	249.338
DCP2	0.121414	0.0957038	0.115095	3382.89	3234.43	3217.88	3655.47	3427.59	3614.9
DCR2	-0.177446	0.0699134	0.0855391	1017.08	1061.44	1129.61	911.328	912.777	1012.37
DCS1	1.24634	1.0495e-12	2.83547e-12	986.843	1071.84	930.523	2137.51	1970.06	2985.05
DCS2	3.21008	6.13908e-59	9.39465e-58	303.411	388.471	273.747	2729.37	2494.02	3720.05
DCV1	2.88658	1.13926e-19	4.42558e-19	9.0721	14.1778	10.82	85.8698	85.248	82.1114
DCW1	-0.99119	4.40135e-17	1.49508e-16	1742.85	1937.63	2073.12	1020.28	1008.42	865.174
DDC1	0.151564	0.189764	0.219008	397.156	366.732	364.635	449.662	412.725	390.53
DDI1	-0.172376	0.142846	0.167534	1274.13	1168.25	1066.86	1040.59	948.124	1125.53
DDI2	1.62272	3.16862e-06	5.77325e-06	22.1762	13.2326	25.9681	82.1765	55.0993	50.0679
DDI3	0.656972	0.0139749	0.0185841	39.3124	40.643	25.9681	53.5532	61.3369	53.072
DDL1	1.02521	2.53642e-16	8.28567e-16	627.991	539.701	575.626	1225.26	1280.8	1041.41
DDP1	-0.216299	0.0453522	0.056878	924.346	1085.07	913.211	820.841	844.163	852.156
DDR2	3.80735	1.74704e-82	4.42972e-81	167.33	220.228	120.102	2282.47	2548.08	2295.11
DDR48	1.14903	2.97426e-18	1.06904e-17	5091.46	5547.29	4651.53	10714.3	10170.5	13025.7
DED1	-0.683572	9.33993e-10	2.14556e-09	18651.2	21506.8	18442.8	11079.1	12249.7	13158.9
DED81	-0.892264	1.55803e-08	3.35643e-08	14668.6	16375.3	13691.7	8586.98	9128.81	6386.66
DEF1	-0.88066	3.27265e-20	1.31166e-19	5983.55	6397.96	5596.12	3163.33	3117.79	3483.73
DEG1	-0.0713614	0.438717	0.47714	1152.16	1082.24	1224.83	1087.68	1067.68	1135.54
DEP1	0.066458	0.537719	0.5743	831.609	982.048	918.621	979.654	988.668	893.212
DER1	0.177514	0.123257	0.146058	353.812	353.499	351.651	387.799	374.259	435.591
DET1	-0.127406	0.31457	0.350938	695.528	726.848	714.122	714.658	685.103	555.754
DFG10	-0.61844	0.000195069	0.000312317	386.068	371.458	417.653	270.536	200.645	293.398
DFG16	0.46157	1.85041e-06	3.42187e-06	1221.71	1128.55	1284.34	1708.16	1728.87	1566.12
DFG5	-0.491409	9.44432e-07	1.7853e-06	2058.36	2245.76	2347.95	1647.22	1625.95	1457.98
DFM1	-0.552654	1.63457e-06	3.0357e-06	1285.21	1388.48	1376.31	924.255	815.054	1021.39
DFR1	0.595904	6.10486e-11	1.50879e-10	513.078	501.894	533.428	771.905	770.35	797.081
DGA1	0.033613	0.726968	0.753837	861.849	913.049	812.585	927.025	859.757	862.17
DGK1	-1.1984	2.71506e-29	1.63551e-28	1384	1392.26	1404.44	646.332	638.32	536.728
DGR2	0.755562	3.31475e-13	9.17651e-13	717.704	660.685	651.366	1180.94	1196.59	1049.42
DHH1	-0.187578	0.00987501	0.0133697	3442.36	3535.94	3282.8	2954.66	3073.09	2984.05
DHR2	-0.830484	1.35218e-13	3.81836e-13	1214.65	1273.16	1250.8	615.862	727.726	760.031
DIA1	0.417132	0.01004	0.0135718	1941.43	1598.31	1680.35	2533.62	2592.79	1843.5
DIA2	1.03459	6.42389e-27	3.51978e-26	608.839	611.535	636.218	1325.9	1300.55	1175.59
DIA3	1.87128	2.00071e-28	1.17143e-27	66.5287	65.2178	85.4783	274.229	269.259	248.337
DIA4	0.0231741	0.853866	0.870091	648.151	626.658	586.446	634.329	553.072	703.955
DIB1	0.159931	0.218066	0.249949	245.955	261.816	268.337	276.999	319.16	271.368
DIC1	-0.00821516	0.924928	0.934644	973.739	1041.59	1011.67	1028.59	1025.05	956.297
DID2	-0.239541	0.00602958	0.00837288	1115.87	1077.51	1025.74	930.718	919.015	877.19
DID4	-0.228186	0.00989141	0.0133889	1181.39	1192.82	1179.38	962.111	992.827	1079.46
DIE2	-1.52938	1.98571e-53	2.61596e-52	1219.69	1167.3	1317.88	417.346	428.319	437.594
DIF1	0.875116	3.8981e-16	1.26188e-15	1539.23	1386.59	1245.39	2463.45	2618.78	2570.49
DIG1	0.13252	0.0722167	0.0881436	3160.11	3086.98	3097.78	3260.28	3430.71	3553.82
DIG2	-0.339309	0.174549	0.202534	349.78	363.896	325.683	300.083	352.428	169.23
DIM1	-0.0451796	0.598595	0.632206	1914.21	1881.86	1865.37	1907.6	1881.69	1697.3
DIN7	-0.720334	2.39137e-08	5.07236e-08	335.668	362.951	379.783	214.213	202.724	237.322
DIP2	-0.938331	1.2756e-21	5.42846e-21	2102.71	2392.26	2204.04	1087.68	1201.79	1207.64
DIP5	2.24363	6.04685e-45	6.31791e-44	4630.8	4734.43	4889.57	25991.8	24103.3	17412.6
DIS3	-0.481248	1.7256e-09	3.91067e-09	4374.77	4437.65	4497.89	2966.66	3282.05	3287.46
DIT1	-0.150134	0.517666	0.555192	79.6329	74.6697	55.1822	65.5565	68.6142	55.0747
DIT2	-0.268871	0.277797	0.312793	48.3845	61.4371	60.5922	55.3999	41.5844	44.0598
DJP1	-0.81212	4.51164e-18	1.60827e-17	1748.9	1677.7	1569.99	979.654	974.114	892.21
DLD1	1.05826	1.06125e-19	4.13579e-19	870.922	927.227	881.833	1971.31	1989.81	1620.2
DLD2	-0.36887	0.000763132	0.00115413	1813.41	1818.54	1762.58	1486.56	1472.09	1218.65
DLD3	1.41511	8.47688e-57	1.21155e-55	5843.44	6535.96	5679.44	16406.7	16273	15484
DLS1	0.0198919	0.87309	0.887888	816.489	699.437	667.596	763.595	776.588	673.914
DLT1	0.350984	0.00593536	0.0082496	439.493	385.636	451.195	592.779	542.676	490.666
DMA1	0.152412	0.12957	0.15297	767.096	731.574	666.514	782.985	835.846	789.07
DMA2	1.28854	1.85335e-23	8.62619e-23	594.727	691.876	664.35	1683.23	1707.04	1375.87
DMC1	2.76652	2.40975e-69	4.80365e-68	71.5688	68.0534	83.3143	528.145	458.468	525.713
DML1	-0.0451108	0.72565	0.752729	303.411	340.267	379.783	336.093	331.635	323.439
DNA2	-0.27074	0.00184479	0.00269319	1322.51	1471.65	1456.38	1173.55	1188.27	1161.58
DNF1	-0.87436	4.51119e-21	1.86861e-20	9187.01	9802.52	9768.33	4768.08	5379.98	5540.52
DNF2	-0.537081	6.30398e-08	1.29719e-07	9318.05	9971.71	9716.39	6508.56	7351.08	6131.32
DNF3	0.212399	0.0105257	0.0141904	3273.01	3248.6	3407.23	3621.31	3802.89	4079.53
DNL4	0.905307	3.13747e-09	7.00813e-09	608.839	544.427	585.364	1036.9	920.054	1298.76
DNM1	0.26349	0.0017425	0.00255123	1424.32	1440.46	1404.44	1809.73	1620.75	1693.3
DOA1	-0.163118	0.189434	0.218703	2129.93	2172.98	2099.09	1815.27	1691.44	2211
DOA4	0.637309	3.50043e-08	7.34762e-08	851.769	875.242	938.097	1469.02	1459.61	1215.65
DOC1	-0.320683	0.0340634	0.0434029	371.956	375.239	392.767	351.789	308.764	251.341
DOG1	0.572218	0.000103409	0.000169275	185.474	180.53	179.613	301.929	273.417	235.319
DOG2	1.01695	2.63332e-25	1.341e-24	700.568	689.985	608.086	1373.92	1367.09	1305.77
DOM34	-0.339377	0.000371039	0.000577575	876.97	862.954	880.751	709.118	638.32	722.981
DON1	1.57249	1.70574e-25	8.78232e-25	228.819	205.105	246.697	678.648	763.073	580.788
DOP1	-0.201805	0.0778534	0.0946612	2975.65	3219.3	2982	2495.76	2462.83	3021.1
DOS2	-0.339401	0.00455453	0.00639788	591.702	560.495	519.362	483.826	429.359	407.553
DOT1	-1.27199	7.45868e-15	2.2413e-14	584.646	711.725	569.134	247.453	303.566	222.302
DOT5	0.0712171	0.479115	0.517731	709.64	735.354	649.202	742.358	698.617	760.031
DOT6	0.0109937	0.915872	0.926729	4293.12	4155.98	4149.48	4012.8	3934.92	4747.44
DPB11	0.217428	0.125737	0.148734	554.406	602.083	604.84	702.655	775.549	569.773
DPB2	-1.05719	1.85715e-15	5.79823e-15	748.952	749.532	723.86	377.642	392.972	297.403
DPB3	0.251759	0.0307278	0.0393015	457.637	446.128	428.473	484.749	583.221	519.705
DPB4	-0.155831	0.188204	0.217366	826.569	939.514	823.405	818.995	812.974	692.94
DPH1	-0.0594181	0.598613	0.632206	1071.52	937.624	1080.92	1047.06	1016.74	900.221
DPH2	-0.924013	1.95565e-18	7.10506e-18	3512.92	3914.01	3375.85	1792.19	2058.43	1844.5
DPH5	-0.751213	8.3717e-14	2.37846e-13	3075.44	3132.34	2771.01	1878.06	1818.28	1638.22
DPH6	-0.928224	6.6163e-21	2.72939e-20	709.64	700.383	758.485	371.179	386.735	381.518
DPL1	-0.985505	3.8485e-28	2.2275e-27	4580.4	4775.08	4863.61	2292.63	2292.34	2596.52
DPM1	-1.34334	8.60201e-31	5.51621e-30	4421.14	4701.35	4147.32	1835.58	1871.3	1523.07
DPP1	-0.928933	1.17632e-27	6.63735e-27	1331.58	1395.09	1436.9	746.052	712.132	727.988
DPS1	-1.04392	1.93911e-19	7.45622e-19	12281.6	13692.9	11105.7	6099.53	6378	5507.47
DRE2	0.677988	5.92091e-06	1.05625e-05	1876.92	1949.92	1875.11	3469.88	3232.15	2420.28
DRN1	0.00667737	0.942849	0.949271	722.744	722.122	722.778	771.905	704.855	699.95
DRS1	-0.716565	2.5565e-12	6.74461e-12	3564.33	3931.03	3693.96	2254.77	2479.47	2075.82
DRS2	-0.790828	5.85316e-14	1.68025e-13	5226.54	5483.97	5363.49	2837.4	2981.6	3472.71
DSC2	0.190989	0.0856538	0.103523	777.177	867.68	751.992	958.418	835.846	942.278
DSC3	0.30474	0.0746578	0.09094	112.897	145.559	139.578	156.043	181.932	154.209
DSD1	-0.350943	0.00515057	0.00720177	1622.9	1518.91	1481.26	1093.22	1136.29	1395.89
DSE1	-0.674744	0.0125907	0.0168209	3798.19	3746.72	4276.08	2045.18	1649.86	3710.03
DSE2	-1.59447	4.979e-15	1.51698e-14	2967.58	2904.56	3083.71	869.778	763.073	1332.81
DSE3	-0.949803	9.57182e-05	0.000157111	1173.32	1224.96	1210.76	507.832	458.468	902.224
DSE4	-1.61577	0.0025624	0.00368402	9050.93	9588.91	10052.9	1947.31	1983.57	5431.37
DSF1	3.1077	3.60494e-36	2.83346e-35	39.3124	33.0815	29.2141	261.303	246.387	369.501
DSF2	-0.37659	0.035896	0.0455847	878.986	882.803	893.735	779.292	765.152	500.679
DSK2	-0.939645	1.37445e-22	6.14697e-22	4262.88	4556.74	3877.9	2179.06	2143.67	2298.12
DSL1	0.363171	9.89528e-06	1.7331e-05	1275.13	1378.08	1318.96	1710.93	1757.98	1641.23
DSN1	-0.760293	1.13505e-16	3.77727e-16	1132	1139.89	1109.05	636.175	712.132	648.88
DSS1	0.0835332	0.413904	0.451848	971.723	1011.35	1142.6	1118.15	1132.13	1060.44
DSS4	-0.348903	0.0181949	0.023923	324.58	315.692	304.043	276.999	257.823	206.28
DST1	-0.915575	5.85351e-30	3.60857e-29	1361.82	1375.25	1317.88	715.582	723.568	710.964
DTD1	-2.23945	1.93342e-40	1.76987e-39	509.046	492.442	499.886	90.4865	93.5648	134.182
DTR1	-0.12254	0.534183	0.570825	140.114	111.532	137.414	110.8	143.466	103.14
DUF1	0.716983	9.40632e-11	2.29478e-10	3446.39	3286.41	3322.83	5347.93	4966.21	6214.43
DUG1	-1.8189	3.56542e-17	1.22208e-16	8606.4	9924.45	8217.82	2028.56	2090.65	3462.7
DUG2	-0.229303	0.0977522	0.117442	1278.16	1349.72	1245.39	1046.13	956.441	1301.77
DUG3	0.491003	0.000608356	0.000928157	718.712	655.014	671.924	862.391	872.232	1140.55
DUN1	-1.45924	6.49322e-33	4.51767e-32	467.717	471.648	464.18	156.043	182.971	172.234
DUO1	-1.30287	2.2842e-21	9.61268e-21	292.323	316.637	326.765	131.113	120.595	127.173
DUR1%2C2	0.351936	0.00694475	0.00956264	2616.8	3276.96	2859.74	3521.59	4179.23	3472.71
DUR3	0.962449	2.27883e-10	5.41557e-10	273.171	222.119	220.729	476.439	511.488	407.553
DUS1	-0.656239	4.05552e-08	8.47172e-08	633.031	734.409	763.895	433.966	439.755	478.649
DUS3	-0.473225	2.32287e-06	4.27211e-06	2286.17	2515.14	2557.86	1704.47	1919.12	1678.28
DUS4	-1.03271	2.76769e-20	1.11148e-19	982.811	940.46	1091.74	469.976	529.161	474.644
DUT1	-1.83906	1.32576e-71	2.72343e-70	1501.94	1554.83	1374.14	409.036	434.557	395.537
DXO1	-0.0664908	0.548843	0.584532	452.597	448.018	445.785	445.969	450.151	389.528
DYN1	-0.146039	0.0990411	0.118873	6656.9	7188.14	7610.81	6259.26	6363.45	6767.18
DYN2	-0.576733	1.46455e-05	2.53505e-05	910.234	850.667	863.439	536.455	535.399	687.933
DYN3	-0.608689	0.000175043	0.000281219	621.943	556.714	762.813	429.349	371.141	471.64
DYS1	-1.70716	3.91542e-52	4.98476e-51	5335.4	6326.13	5452.22	1686	1657.14	1898.58
EAF1	0.525517	5.2881e-07	1.02057e-06	1659.19	1846.89	1678.19	2459.75	2712.34	2292.11
EAF3	0.322555	0.000279685	0.000440461	1931.35	1903.6	1699.83	2318.48	2354.72	2250.05
EAF5	-0.0587069	0.669274	0.698313	409.252	413.991	441.457	437.659	434.557	341.463
EAF6	0.407742	0.000180236	0.00028918	479.813	466.922	454.442	645.409	649.756	563.765
EAF7	0.329222	0.0503636	0.062812	157.25	148.394	199.089	193.9	208.961	230.312
EAP1	-0.341369	0.000139003	0.00022535	1502.94	1653.13	1472.61	1212.33	1190.35	1251.7
EAR1	0.484241	7.51531e-11	1.84384e-10	1868.85	1859.18	1994.13	2623.18	2685.31	2694.66
EBP2	-0.479175	6.98552e-07	1.33498e-06	2959.52	3145.58	2962.53	2170.75	2347.44	1987.7
EBS1	-0.255198	0.00849575	0.0115721	2287.18	2510.41	2199.71	1961.16	2062.58	1840.5
ECI1	1.05454	1.39645e-09	3.179e-09	120.961	140.833	126.594	264.996	227.674	314.427
ECL1	2.37733	4.80956e-76	1.0755e-74	978.779	882.803	905.637	5163.27	4065.91	5146.98
ECM1	-1.09387	4.33829e-15	1.32644e-14	1070.51	982.993	1080.92	487.519	567.627	413.561
ECM10	0.156355	0.260008	0.294224	417.317	364.842	473.918	437.659	456.388	504.685
ECM11	-1.41233	0.0290909	0.0372708	11.0881	19.8489	14.066	3.69332	11.4357	2.00272
ECM12	0.480074	0.0378031	0.047926	49.3925	44.4237	66.0022	72.0198	77.9707	72.0978
ECM13	1.59535	2.24712e-06	4.14032e-06	127.009	119.093	137.414	487.519	488.616	182.247
ECM14	-0.40809	1.15801e-07	2.33296e-07	3321.4	3594.54	3618.22	2664.73	2687.39	2586.51
ECM15	0.286297	0.0932712	0.112326	809.433	886.584	875.341	962.111	863.915	1309.78
ECM16	-0.960677	1.23391e-17	4.30733e-17	3184.31	3591.71	3279.55	1668.46	1921.2	1578.14
ECM18	1.095	1.05912e-15	3.35509e-15	216.722	208.886	240.205	522.605	471.983	425.577
ECM19	0.1855	0.126793	0.149954	645.127	564.276	532.346	665.722	703.815	611.83
ECM2	0.955253	4.35306e-11	1.08872e-10	464.693	506.619	529.1	999.968	1098.87	810.099
ECM21	1.22287	2.35232e-23	1.08817e-22	1555.36	1672.98	1443.39	3795.81	3945.32	3165.29
ECM22	1.11533	1.42743e-17	4.96854e-17	1042.28	1034.03	909.965	2327.72	2298.58	1844.5
ECM23	4.3019	2.08613e-08	4.44201e-08	1.00801	1.89037	2.16401	25.8533	49.9012	24.0326
ECM25	0.278829	0.0159561	0.0211215	747.944	785.449	751.992	1001.81	959.559	811.1
ECM27	0.17773	0.0683996	0.0837377	892.09	946.131	1004.1	1016.59	1067.68	1130.53
ECM29	-0.84335	2.77736e-19	1.05788e-18	5764.82	5782.65	5179.55	2998.98	2996.15	3328.52
ECM3	0.414348	8.95182e-06	1.57469e-05	2674.25	2516.08	2828.36	3576.06	3338.19	3770.11
ECM30	0.487624	2.59554e-09	5.82771e-09	2706.51	2690	2509.17	3581.6	3612.64	3892.28
ECM31	-0.127948	0.328853	0.366131	400.18	399.813	357.061	387.799	357.626	313.425
ECM32	-0.0925551	0.273433	0.30828	2895.01	2793.97	2878.13	2753.37	2796.55	2484.37
ECM33	-2.71075	5.25696e-109	1.94251e-107	18079.7	21574.8	21233.2	3115.32	3407.84	2777.77
ECM34	2.04684	1.49069e-38	1.27773e-37	111.889	108.696	142.824	518.912	530.201	448.609
ECM38	0.615731	3.32203e-12	8.70363e-12	953.578	1053.88	941.343	1485.64	1527.19	1508.05
ECM4	2.31801	8.76526e-57	1.24982e-55	295.347	366.732	334.339	1565.97	1493.92	1910.59
ECM5	0.486667	1.91874e-08	4.09709e-08	1300.33	1414	1364.41	1886.37	2005.41	1824.47
ECM7	-0.817312	3.09574e-10	7.29685e-10	1096.72	982.048	1122.04	673.108	618.568	523.71
ECM8	-0.856126	0.000274196	0.000432378	205.634	134.216	178.531	84.9465	81.0895	120.163
ECM9	0.580951	6.79332e-05	0.000112881	250.995	199.434	242.369	373.026	315.002	346.47
ECO1	-0.894424	0.00208456	0.00302719	136.081	134.216	128.758	83.0998	92.5252	39.053
ECT1	0.203071	0.0159037	0.0210567	1869.86	1816.65	1683.6	2051.64	2002.29	2128.89
EDC1	0.469267	5.25274e-05	8.79326e-05	572.55	519.852	650.284	820.841	795.301	794.077
EDC2	1.15629	1.66349e-33	1.18456e-32	1546.29	1421.56	1476.93	3165.18	3152.1	3588.87
EDC3	-0.377651	2.23305e-07	4.41223e-07	1834.58	1925.34	1884.85	1440.4	1466.89	1437.95
EDE1	-0.51942	8.65025e-07	1.63865e-06	14460.9	15713.7	14491.3	9788.23	9765.05	11608.7
EDS1	1.43138	6.6203e-25	3.31288e-24	473.765	413.991	482.574	1307.44	1047.93	1337.81
EEB1	3.36574	1.53847e-31	1.02565e-30	594.727	769.381	650.284	5162.34	4916.31	10688.5
EFB1	-1.71619	1.27431e-46	1.39392e-45	40776.1	41686.5	37339.9	12684.7	13292.4	10485.2
EFG1	-0.779789	5.67755e-11	1.4072e-10	512.07	564.276	494.476	282.539	321.239	312.424
EFM1	-0.364077	1.15691e-05	2.01404e-05	1341.66	1317.59	1307.06	1012.89	1080.15	989.342
EFM2	-0.714993	5.15657e-14	1.48804e-13	725.768	697.547	698.974	418.269	429.359	445.604
EFM3	-0.419027	0.00257581	0.00370154	934.426	702.273	902.391	621.402	661.191	615.835
EFM4	-1.05732	1.19362e-16	3.95915e-16	1062.44	1122.88	1046.3	534.609	578.023	440.598
EFM5	-0.622885	6.61445e-10	1.52874e-09	1558.39	1621.94	1493.16	1045.21	1071.84	918.246
EFM6	2.24969	1.00381e-48	1.16312e-47	266.115	224.954	264.009	1084.91	1096.79	1406.91
EFR3	-0.569176	7.42857e-08	1.5188e-07	3044.19	3159.76	3309.85	1951.92	2089.61	2371.22
EFT1	-1.78898	5.2299e-47	5.80462e-46	24275.9	26629.7	21653.1	7062.56	7671.28	6263.5
EFT2	-1.60095	1.99403e-26	1.07507e-25	40120.9	44023.9	35181.3	13814.9	14692.8	10829.7
EGD1	-1.49744	2.05314e-71	4.18924e-70	12041.7	13083.3	11735.4	4338.73	4532.7	4184.68
EGD2	-1.44267	2.6449e-93	7.74303e-92	16749.1	17573.8	16341.5	6048.74	6375.92	6215.43
EGH1	2.1306	5.02069e-87	1.36437e-85	698.552	720.231	732.516	3115.32	2847.49	3456.69
EGO2	-1.01859	3.21989e-07	6.30454e-07	226.802	280.72	278.075	114.493	109.159	164.223
EGO4	2.18205	0.0137883	0.0183441	607.831	710.78	412.243	1056.29	853.519	5945.06
EGT2	-3.03943	1.17816e-10	2.85244e-10	13299.7	13416.9	14250	1066.45	1172.68	2743.72
EHD3	-0.346662	0.00142708	0.00210868	1077.56	1149.35	1039.81	830.998	794.261	944.281
EHT1	-0.936718	0.000592363	0.000904895	1574.51	1673.92	1486.67	988.888	1028.17	456.619
EIS1	0.294825	0.0037868	0.00535293	4803.17	4725.93	4533.6	5544.6	5312.4	6394.67
EKI1	1.01965	1.87904e-24	9.22023e-24	626.983	708.889	629.726	1397	1307.83	1281.74
ELA1	0.17485	0.0807653	0.0979855	872.938	803.408	784.453	916.868	985.55	876.189
ELC1	-0.040612	0.80199	0.823878	179.426	160.682	174.203	191.13	145.545	162.22
ELF1	-1.23759	6.10978e-56	8.49203e-55	1846.68	1875.25	1808.03	794.065	791.143	760.031
ELG1	-0.253309	0.0096279	0.0130526	518.118	540.646	538.838	439.506	462.626	438.595
ELM1	-0.0910159	0.434033	0.472216	549.366	594.522	666.514	589.085	571.785	537.729
ELO1	-1.96494	9.204e-21	3.77888e-20	2580.51	3379.04	3062.07	853.158	919.015	538.731
ELO2	-1.7723	1.12275e-52	1.44456e-51	3709.48	4187.17	4370.21	1204.02	1304.71	1082.47
ELO3	-1.41456	4.42484e-28	2.54891e-27	6505.7	7049.19	7280.8	2733.06	2883.88	2198.98
ELP2	-0.90318	1.30414e-15	4.1162e-15	2962.54	3353.52	2951.71	1704.47	1774.61	1477
ELP3	-0.848388	5.24412e-13	1.43668e-12	1853.73	2049.16	1877.28	1057.21	1199.71	954.295
ELP4	-0.616987	3.93543e-13	1.08354e-12	1497.9	1484.89	1423.92	978.731	987.629	907.231
ELP6	-0.480645	0.000163672	0.00026351	580.614	598.302	531.264	445.046	423.121	357.485
EMC1	-1.18839	1.76736e-26	9.56268e-26	6739.56	7022.73	7369.53	2856.79	2918.18	3497.74
EMC10	0.766766	4.16335e-06	7.51114e-06	1498.91	1600.2	1572.15	2353.57	2259.07	3335.52
EMC2	-0.262509	0.00747174	0.010251	1253.97	1218.34	1152.33	1015.66	931.49	1074.46
EMC3	-1.08489	5.66647e-43	5.58354e-42	3112.74	3300.59	3413.72	1547.5	1512.63	1572.13
EMC4	-0.363479	0.00260868	0.00374701	1182.4	1327.99	1151.25	943.645	852.48	1050.42
EMC5	-0.738663	1.39267e-09	3.17158e-09	556.422	592.631	627.562	356.406	319.16	388.527
EMC6	-0.458129	1.26811e-05	2.20382e-05	837.657	847.831	813.667	578.929	572.825	667.906
EMG1	-1.23048	5.20446e-56	7.26705e-55	2501.88	2446.14	2396.64	1000.89	1072.88	1057.43
EMI1	0.115843	0.353802	0.391463	318.531	335.541	276.993	327.783	346.19	336.456
EMI2	0.0894066	0.656374	0.686153	5035.02	4948.99	4000.17	4254.71	4103.34	6520.85
EMP24	-1.8746	2.53045e-120	1.1112e-118	5108.6	5638.03	5374.31	1438.55	1506.39	1451.97
EMP46	0.627071	0.0264899	0.0340681	128.017	138.942	135.25	156.043	155.941	309.42
EMP47	-1.39456	1.78274e-45	1.88871e-44	2931.3	3033.1	3407.23	1145.85	1178.92	1239.68
EMP65	-0.187629	0.0569237	0.0704571	833.625	733.464	826.651	708.195	696.538	695.944
EMP70	-1.66544	1.21018e-40	1.11965e-39	5884.77	6497.21	6782	2031.33	2255.95	1754.38
EMT2	4.15615	2.26768e-23	1.04982e-22	10.0801	5.67111	7.57403	149.58	175.694	89.1209
EMT4	0.725988	0.155141	0.181182	16.1282	5.67111	16.2301	27.6999	12.4753	22.0299
EMW1	-0.929017	3.69003e-18	1.32099e-17	2523.05	2803.42	2588.15	1372.07	1521.99	1263.71
ENA1	3.55527	2.49343e-30	1.55455e-29	765.08	795.846	764.977	11697.7	11228.8	4415.99
ENA2	0.148682	0.668313	0.69743	20.1602	23.6296	18.3941	20.3133	24.9506	24.0326
ENA5	-0.605714	1.04588e-07	2.1141e-07	607.831	601.138	628.644	376.719	448.072	383.52
ENB1	-2.40831	9.51753e-52	1.19412e-50	7735.48	6617.24	6873.97	1491.18	1461.69	1045.42
END3	-1.08358	3.50797e-29	2.1027e-28	1346.7	1460.31	1338.44	612.169	660.152	684.929
ENO1	-1.15592	0.0827228	0.10012	44015.8	51869.9	42545.5	9690.36	9128.81	43305.7
ENO2	-3.66771	5.07504e-80	1.20136e-78	441739	509789	409621	28462.6	32362	46281.8
ENP1	-0.899247	1.7613e-15	5.51315e-15	1988.81	2162.58	2098	1015.66	1078.07	1257.71
ENP2	-0.90637	1.15952e-12	3.11883e-12	2813.36	2972.61	2772.09	1616.75	1668.57	1280.74
ENT1	-0.346949	0.00234005	0.00338118	1304.37	1407.38	1225.91	991.658	960.599	1144.55
ENT2	0.257165	0.0187938	0.0246729	2605.71	2672.98	2186.73	2967.59	2863.08	3093.2
ENT3	-0.338819	0.000374773	0.000582789	1366.86	1546.32	1379.55	1105.23	1179.96	1110.51
ENT4	0.101994	0.406075	0.44419	1127.96	1188.1	1305.98	1146.78	1307.83	1432.94
ENT5	0.567481	5.51368e-11	1.36826e-10	1482.78	1406.44	1312.47	2131.97	2067.78	2027.75
ENV10	-0.0697696	0.484456	0.523036	637.063	702.273	727.106	647.255	673.667	647.879
ENV11	-0.549112	1.27965e-07	2.57119e-07	713.672	654.068	668.678	456.126	440.794	494.671
ENV7	0.77959	3.06383e-08	6.45578e-08	468.725	379.019	371.127	771.905	657.033	662.899
ENV9	-0.633383	6.59927e-07	1.26356e-06	1949.49	2241.98	1954.1	1356.37	1458.57	1147.56
EOS1	-0.249439	0.130778	0.154215	1346.7	1274.11	1311.39	1226.18	1240.25	841.141
EPL1	0.819583	3.38242e-23	1.55519e-22	1656.16	1546.32	1684.68	2951.89	2924.42	2746.73
EPO1	-0.30528	0.00059321	0.000905961	1322.51	1334.6	1341.68	1003.66	1135.25	1098.49
EPS1	-0.759221	9.4436e-23	4.25489e-22	2511.96	2633.29	2672.55	1488.41	1541.74	1589.16
EPT1	-0.516219	3.47609e-10	8.17109e-10	1472.7	1436.68	1560.25	1021.2	1052.08	1051.43
ERB1	-1.1042	5.76776e-31	3.71441e-30	5514.83	5921.59	5955.35	2455.14	2844.37	2791.79
ERC1	-0.119344	0.336768	0.374393	4493.71	4949.94	4882	4348.89	5007.8	3832.2
ERD1	-0.722336	2.23487e-10	5.31527e-10	573.558	616.261	667.596	353.636	389.853	382.519
ERD2	-1.08423	3.86467e-17	1.32092e-16	1598.71	1493.39	1674.94	783.908	636.241	827.122
ERF2	0.656773	3.01413e-08	6.35547e-08	246.963	281.665	281.321	437.659	433.517	405.55
ERG1	2.16963	5.86108e-114	2.33672e-112	8828.16	9715.56	8362.81	41389.2	41789.2	37883.4
ERG10	1.23033	9.84912e-24	4.66659e-23	6105.52	6552.03	5955.35	15479.6	15784.4	12406.8
ERG11	1.04571	1.29755e-33	9.30553e-33	19255	20306.4	21912.7	41318.1	41236.1	44350.2
ERG12	1.05451	5.19366e-20	2.05979e-19	1096.72	1310.03	1129.61	2627.8	2460.76	2258.06
ERG13	1.71966	9.50154e-39	8.22562e-38	7973.37	8703.27	7615.14	28511.5	29114.3	22383.4
ERG2	1.11248	2.55912e-25	1.30541e-24	6260.76	6678.68	6626.19	14589.6	15277.1	12437.9
ERG20	0.399005	1.28439e-05	2.23085e-05	6009.76	6467.9	5593.96	7996.97	7580.83	8253.2
ERG24	0.727123	4.80845e-13	1.31971e-12	2542.2	2637.07	2802.39	4398.75	4032.64	4779.48
ERG25	1.28156	1.05193e-50	1.28263e-49	10519.6	11013.3	11990.8	27965.9	27405.1	26122.4
ERG26	2.14545	3.19561e-124	1.46708e-122	1767.04	1846.89	1726.88	7716.28	7422.81	8493.52
ERG27	1.07143	6.66759e-48	7.59503e-47	3252.85	3274.12	3076.14	6742.16	6491.32	6949.43
ERG28	3.11946	6.65675e-226	9.16816e-224	958.619	916.83	981.377	8275.82	7628.65	8917.1
ERG29	1.6077	7.40508e-33	5.1403e-32	364.9	421.553	484.738	1394.23	1239.21	1237.68
ERG3	0.727489	1.78045e-26	9.62493e-26	13750.3	14050.2	14883	23811.8	23171.9	23687.1
ERG4	-0.415729	1.66426e-05	2.86876e-05	10791.8	11270.4	11868.5	7852.01	8362.62	9221.51
ERG5	2.65426	7.01071e-216	9.03935e-214	3759.88	3899.84	4150.57	25734.2	23341.3	25266.3
ERG6	1.31289	1.19564e-38	1.0292e-37	6069.23	6452.78	5565.83	15462.1	15688.7	13789.7
ERG7	1.46156	4.18859e-43	4.14753e-42	1677.33	1947.08	1712.81	5175.27	5016.11	4510.12
ERG8	1.88227	2.5687e-69	5.10371e-68	1684.39	1897.93	1704.16	6765.25	6868.7	5857.95
ERG9	0.931054	5.19582e-16	1.67215e-15	5413.02	5628.58	4899.31	9815.01	9250.44	11330.4
ERI1	0.366112	0.00305847	0.00435999	293.331	286.391	265.091	339.786	355.546	394.535
ERJ5	-2.0166	5.31263e-64	9.38616e-63	824.553	913.994	934.851	211.443	210.001	239.325
ERO1	-0.803175	8.04838e-14	2.28982e-13	3831.45	4036.89	3940.66	2009.17	2261.15	2498.39
ERP1	-2.03885	2.95957e-80	7.06102e-79	3159.11	3524.6	3695.04	791.295	828.569	906.229
ERP2	-2.88271	9.43261e-64	1.65207e-62	2180.33	2457.48	2339.29	272.383	271.338	402.546
ERP3	-0.707521	2.6248e-06	4.81279e-06	548.358	565.221	604.84	376.719	391.933	283.384
ERP4	-0.932267	3.47702e-14	1.0101e-13	746.936	765.6	812.585	422.886	442.874	352.478
ERP5	-0.174277	0.0391932	0.0495951	938.458	981.103	952.163	874.395	848.321	822.115
ERP6	-0.146546	0.180463	0.209063	625.975	621.932	616.742	522.605	541.636	620.842
ERR2	6.76088	7.3831e-08	1.51001e-07	0	0	0	16.62	24.9506	19.0258
ERR3	6.67604	2.60739e-26	1.39337e-25	2.01602	1.89037	2.16401	191.13	169.456	258.35
ERS1	-1.2413	1.29414e-14	3.84813e-14	439.493	448.018	428.473	188.36	147.625	220.299
ERT1	0.840469	8.73246e-11	2.13296e-10	612.871	555.769	600.512	987.964	963.718	1215.65
ERV1	0.942639	2.65973e-16	8.67956e-16	734.84	849.722	774.715	1490.26	1659.22	1386.88
ERV14	-0.532108	4.24468e-07	8.24976e-07	1578.55	1769.39	1829.67	1283.43	1137.33	1158.57
ERV15	-0.550824	0.0015904	0.00233645	428.405	428.169	407.915	247.453	252.625	363.493
ERV2	0.669431	2.53241e-10	6.00407e-10	786.249	839.325	743.336	1255.73	1162.28	1350.83
ERV25	-1.28194	1.53303e-26	8.30218e-26	4481.62	5432.93	5274.77	1924.22	2039.71	2283.1
ERV29	-0.972888	1.75068e-05	3.01481e-05	3225.64	3339.34	3612.81	1358.22	1393.08	2434.3
ERV41	-0.924373	3.90754e-19	1.47353e-18	1950.5	1986.78	2074.2	964.881	1039.61	1163.58
ERV46	-1.10857	1.06025e-40	9.86964e-40	9913.79	11232.6	10649.1	4793.94	5054.58	4897.64
ESA1	0.252838	0.00869686	0.011838	659.239	644.617	650.284	819.918	782.826	724.983
ESBP6	1.84071	1.33123e-106	4.74544e-105	997.931	1057.66	1018.17	3844.75	3679.18	3486.73
ESC1	0.179235	0.0318846	0.0407295	3037.14	3243.88	3052.33	3515.12	3719.72	3334.52
ESC2	0.346506	0.00567013	0.00789545	279.219	292.062	306.207	354.559	350.348	410.557
ESC8	-0.217004	0.253443	0.287847	202.61	227.79	235.877	210.52	218.318	144.196
ESF1	0.42904	2.03782e-06	3.76156e-06	4760.84	5017.05	4966.4	6168.78	6514.19	7168.72
ESF2	-0.806865	5.64574e-10	1.30934e-09	874.954	1074.68	931.605	495.829	596.736	555.754
ESL1	-0.0555036	0.500045	0.538428	2241.82	2384.7	2386.9	2161.52	2216.45	2371.22
ESL2	0.6512	7.2512e-08	1.48504e-07	2156.14	2102.09	2165.09	3557.6	3668.78	2860.88
ESP1	-0.705947	9.51118e-16	3.0256e-15	1354.77	1374.3	1337.36	806.068	886.787	801.087
ESS1	-0.484627	1.79253e-07	3.5639e-07	2462.57	2630.45	2265.72	1762.64	1797.48	1700.31
EST1	-0.147391	0.213227	0.244727	345.748	310.966	323.519	303.776	302.526	278.378
EST2	0.40233	0.0056192	0.00783173	202.61	248.584	226.139	271.459	296.289	328.446
EST3	0.406973	0.0019612	0.00285488	313.491	322.308	255.353	403.496	394.012	385.523
ETP1	0.290719	0.00200337	0.00291416	554.406	528.359	543.166	676.802	676.786	634.861
ETR1	-0.495855	0.0524561	0.0652605	1169.29	1183.37	1141.51	647.255	607.132	1223.66
ETT1	-0.0538605	0.454276	0.492471	3039.15	2871.47	2847.83	2826.32	2852.69	2758.74
EUG1	0.342145	0.0149305	0.0197984	1787.2	1844.06	1974.66	2224.3	2065.7	2815.82
EXG1	-2.66203	9.86936e-111	3.76153e-109	13093.1	15441.5	15789.7	2179.06	2254.91	2569.49
EXG2	-1.87718	4.33717e-64	7.70769e-63	2623.85	2969.77	2918.16	778.368	841.044	697.947
EXO1	0.796343	1.50969e-22	6.74188e-22	817.497	844.051	866.685	1433.01	1452.33	1505.04
EXO5	0.672383	4.57801e-16	1.47568e-15	712.664	749.532	754.157	1189.25	1183.08	1159.57
EXO70	-0.196398	0.0507516	0.0632699	650.167	741.025	731.434	611.245	618.568	622.845
EXO84	0.042175	0.679387	0.708255	1309.41	1450.86	1307.06	1493.03	1403.47	1291.75
FAA1	0.419736	0.00175479	0.00256799	4616.69	5399.85	4779.21	7022.86	7200.33	5569.56
FAA2	2.72481	1.19555e-43	1.20952e-42	345.748	361.061	327.847	2083.04	1790.21	2968.03
FAA3	-0.213896	0.226198	0.258634	2377.9	2465.04	2507	1735.86	1890.01	2711.68
FAA4	0.644074	2.18551e-07	4.32112e-07	13289.6	12930.1	13267.5	18254.3	19468.8	23985.5
FAB1	0.263827	0.00174975	0.00256123	4319.33	4293.03	4308.54	4894.58	5040.03	5579.57
FAD1	0.0866563	0.38921	0.42744	677.383	658.794	705.466	697.115	691.34	779.057
FAF1	-0.579141	1.3898e-05	2.4091e-05	605.815	599.248	601.594	423.809	447.032	338.459
FAL1	-0.357466	0.00300031	0.00428211	471.749	559.55	517.198	391.492	433.517	384.522
FAP1	0.362433	8.34697e-06	1.47214e-05	2283.15	2359.18	2435.59	2882.64	3032.54	3184.32
FAP7	-1.30921	4.91041e-25	2.47357e-24	692.504	735.354	782.289	287.156	335.794	269.365
FAR1	-0.321165	0.0269092	0.034578	2567.4	2993.4	2923.57	1991.63	2108.33	2691.65
FAR10	0.235584	0.0164956	0.0217976	476.789	500.003	466.344	550.305	587.379	562.763
FAR11	0.183523	0.0621756	0.07652	963.659	900.762	972.721	1088.61	1139.41	993.348
FAR3	1.52504	4.45175e-23	2.03298e-22	122.977	120.984	146.07	415.499	364.903	339.46
FAR7	0.334318	0.0176713	0.0232649	176.402	187.147	187.187	245.606	242.229	206.28
FAR8	-0.160725	0.0487703	0.0609126	969.707	972.596	930.523	857.775	854.559	858.164
FAS1	1.28773	2.41671e-29	1.46015e-28	51176.7	57120.4	47379.9	117177	124147	138755
FAS2	1.84518	2.39715e-64	4.27257e-63	36190.6	40028.6	33424.2	122585	129243	142124
FAT1	-1.43112	7.01611e-44	7.15785e-43	2248.87	2492.45	2639.01	873.471	900.302	963.307
FAT3	2.72426	6.58191e-44	6.7262e-43	384.052	402.649	313.781	2207.68	1973.18	3095.2
FAU1	-0.384236	0.000199253	0.000318594	494.933	534.03	486.902	386.876	384.655	390.53
FBA1	-2.74739	1.51313e-37	1.25267e-36	274747	310379	260849	33174.4	35310.3	57498
FBP1	1.19686	1.23049e-08	2.66981e-08	246.963	219.283	216.401	605.705	591.538	367.499
FBP26	0.671239	1.52891e-12	4.0888e-12	866.89	802.463	820.159	1379.46	1353.57	1230.67
FCF1	-0.343713	0.00218557	0.00317007	1009.02	993.39	1017.08	833.768	850.4	694.943
FCF2	0.540094	2.30429e-07	4.54558e-07	638.071	637.055	674.088	982.424	992.827	858.164
FCP1	-0.84714	5.53275e-24	2.66099e-23	2643	2839.34	2590.32	1505.95	1436.74	1545.1
FCY1	-1.00696	1.24688e-15	3.94164e-15	1404.16	1594.53	1420.67	796.835	768.271	633.86
FCY2	-0.275401	0.0150182	0.019906	7205.26	7201.37	8236.21	6643.37	6504.84	5558.54
FCY21	-0.605957	4.27681e-12	1.11425e-11	1640.03	1544.43	1562.41	994.428	1101.99	1023.39
FCY22	0.547573	4.71861e-08	9.80616e-08	537.27	530.249	570.216	828.228	820.252	744.009
FDC1	0.389154	1.57292e-06	2.92478e-06	865.881	852.557	819.077	1103.38	1105.1	1115.51
FDH1	1.64746	0.000355825	0.000554889	7.05608	9.45186	5.41002	19.39	25.9902	24.0326
FDH2	1.03818	0.000180129	0.000289084	49.3925	28.3556	40.0341	93.2565	64.4558	83.1127
FDO1	-1.95719	1.76156e-25	9.06202e-25	209.666	262.762	246.697	65.5565	67.5746	52.0706
FEN2	0.0343238	0.801649	0.823808	497.957	514.181	609.168	533.685	618.568	507.689
FES1	-1.21808	2.38314e-12	6.30646e-12	2797.23	2924.4	2734.22	1059.98	1022.98	1552.11
FET3	-3.11604	6.12264e-127	2.89869e-125	33920.6	33473.7	35126.2	4411.68	4145.96	3266.43
FET4	0.0979673	0.400683	0.438767	5188.23	4663.55	5302.9	4961.06	5163.74	6094.27
FET5	-0.720923	1.48946e-14	4.42025e-14	2963.55	2986.79	3370.44	1886.37	1807.88	1959.66
FEX1	-0.170919	0.273809	0.308647	178.418	197.544	196.925	185.59	177.773	145.197
FEX2	-0.533573	0.00023115	0.000366886	183.458	189.037	176.367	128.343	126.832	124.168
FHL1	-0.288217	0.00425086	0.00599215	1638.02	1813.81	1896.75	1475.48	1533.42	1370.86
FHN1	5.94248	0	0	146.162	114.367	110.364	7972.04	7093.25	7753.52
FIG2	1.28176	9.46121e-22	4.0548e-21	404.212	468.812	521.526	1107.07	1235.06	1047.42
FIG4	0.557509	6.12489e-08	1.26119e-07	482.837	502.839	434.965	685.112	702.776	704.956
FIN1	0.612491	6.76741e-09	1.48696e-08	596.743	578.454	599.43	974.114	913.817	824.118
FIP1	0.847389	6.61396e-16	2.11955e-15	668.311	607.754	611.332	1203.1	1148.77	1043.42
FIR1	-1.15472	1.82952e-27	1.02183e-26	1040.27	1111.54	1204.27	483.826	491.735	531.721
FIS1	-0.492373	0.00232645	0.00336234	549.366	610.59	465.262	358.253	347.229	450.611
FIT1	-1.76157	1.03304e-11	2.65489e-11	1090.67	680.534	932.687	275.153	344.111	178.242
FIT2	-1.27557	1.76384e-12	4.70047e-12	4241.71	3052	3208.14	1615.83	1554.22	1167.58
FIT3	-2.47554	3.87561e-29	2.32077e-28	11077	8248.63	8903.81	1977.78	1944.07	1153.56
FKH1	-1.42213	3.4333e-22	1.50548e-21	1097.72	1270.33	1045.22	406.266	494.854	373.507
FKH2	-0.45047	3.81473e-06	6.90893e-06	1695.47	1790.18	1916.23	1265.89	1411.79	1275.73
FKS1	-1.3516	4.61524e-37	3.74911e-36	40316.4	44909.5	41405	16103.8	18342.9	15175.6
FKS3	0.14453	0.277749	0.312793	609.847	541.591	640.546	617.709	611.29	751.019
FLC1	1.253	2.8648e-69	5.67343e-68	6688.15	6177.73	6380.58	15315.3	15666.9	14888.2
FLC2	-0.195798	0.0984869	0.118254	4983.61	4230.65	4551.99	4344.27	4125.17	3548.81
FLC3	-0.602876	6.55956e-12	1.69948e-11	2811.34	3113.44	3215.71	1987.01	2038.67	1992.7
FLO1	0.190954	0.121308	0.143804	474.773	544.427	583.2	569.695	650.795	608.826
FLO10	0.544206	6.09305e-06	1.08536e-05	229.827	244.803	255.353	374.872	345.15	343.466
FLO11	-0.443562	0.020912	0.0272883	110.881	109.642	88.7243	72.9432	74.8519	80.1087
FLO5	-0.351451	0.00536832	0.0074924	392.116	451.799	396.013	337.016	339.952	295.401
FLO9	0.300055	0.00306311	0.00436558	373.972	400.759	400.341	486.596	482.379	477.648
FLR1	0.641806	2.27159e-06	4.18288e-06	644.119	662.575	726.024	1116.31	1162.28	892.21
FLX1	-0.183007	0.0731694	0.0892166	609.847	556.714	544.248	490.289	514.607	502.682
FMC1	-0.514587	0.00655199	0.00905268	375.988	387.526	311.617	243.759	199.605	309.42
FMN1	-0.440116	0.000189055	0.000303009	581.622	622.877	545.33	405.342	413.764	471.64
FMO1	1.41196	5.1788e-30	3.19588e-29	191.522	170.133	194.761	498.599	514.607	465.632
FMP10	-0.01779	0.865428	0.880687	633.031	570.892	563.724	557.692	576.983	611.83
FMP16	2.08471	6.42418e-11	1.58319e-10	219.746	187.147	167.711	650.949	503.171	1283.74
FMP23	1.34111	8.61234e-06	1.51629e-05	201.602	147.449	142.824	527.222	485.498	233.317
FMP25	0.774132	1.59013e-11	4.05052e-11	976.763	1216.45	1077.68	1764.49	1877.53	1953.65
FMP27	-0.456851	3.07043e-05	5.21054e-05	5613.61	6115.35	6080.86	4144.83	3973.39	4857.59
FMP30	0.0542045	0.545781	0.58168	624.967	620.042	637.3	670.338	637.28	645.876
FMP32	-0.133452	0.367715	0.405746	278.211	271.268	282.403	292.696	246.387	218.296
FMP33	1.52363	1.92559e-10	4.59775e-10	214.706	172.969	123.348	424.732	426.24	619.841
FMP40	1.551	1.02048e-44	1.06074e-43	1548.3	1289.23	1331.95	4048.81	4338.29	3830.2
FMP41	-0.52573	1.26277e-11	3.23567e-11	1388.03	1376.19	1429.33	957.494	965.797	989.342
FMP42	-1.39481	1.10625e-46	1.21668e-45	2020.05	2065.23	2100.17	812.531	830.648	708.962
FMP45	4.23345	1.16298e-34	8.62623e-34	117.937	135.162	110.364	2739.52	3065.81	1034.4
FMP46	1.31654	8.91476e-12	2.29594e-11	647.143	638.945	676.252	1412.7	1331.74	2142.91
FMP48	2.23261	1.90292e-39	1.69584e-38	376.996	420.608	288.895	1471.79	1757.98	1882.55
FMP49	0.898749	0.00521581	0.00728627	18.1442	30.2459	21.6401	46.1666	49.9012	35.0475
FMP52	-0.875974	1.13834e-20	4.65476e-20	2332.54	2540.66	2174.83	1266.81	1282.88	1291.75
FMS1	1.50294	1.44955e-34	1.06995e-33	944.506	864.845	806.093	2440.36	2220.61	2752.73
FMT1	0.401085	0.000589256	0.000900376	654.199	542.537	603.758	773.752	850.4	753.022
FOB1	-0.111832	0.348568	0.386024	705.608	716.451	838.553	698.038	646.637	746.012
FOL1	-0.931606	1.28581e-30	8.15918e-30	1932.36	2027.42	1878.36	1005.51	1048.97	1007.37
FOL2	0.665686	7.78563e-08	1.58965e-07	1687.41	1687.16	1560.25	2830.93	2772.64	2225.02
FOL3	-0.361011	0.00149937	0.00220914	693.512	697.547	621.07	479.209	528.122	560.761
FOX2	1.01541	2.11721e-07	4.19291e-07	524.166	451.799	451.195	822.688	808.816	1253.7
FPK1	0.338649	1.77142e-06	3.2808e-06	3518.97	3787.36	3642.02	4529.86	4707.35	4609.25
FPR1	-0.668137	7.46761e-09	1.63666e-08	8763.65	9028.41	8412.58	5154.96	5041.07	6295.54
FPR2	-1.09027	6.46146e-15	1.95099e-14	820.521	949.911	903.473	375.796	390.893	489.664
FPR3	-1.48542	1.75316e-24	8.6235e-24	5804.13	6354.48	5373.23	2194.76	2352.64	1714.33
FPR4	-1.74527	5.98139e-39	5.23048e-38	5715.42	5489.64	5085.42	1693.39	1813.08	1352.84
FPS1	0.43427	0.000303661	0.000476856	1104.78	1100.2	1150.17	1298.2	1602.04	1634.22
FRA1	0.593976	2.09913e-19	8.05618e-19	4809.22	4847.86	4560.65	7103.19	7179.54	7179.74
FRD1	-0.313179	0.157618	0.183968	2760.94	3199.45	2543.79	1778.34	1937.83	3129.24
FRE1	-3.59821	1.39326e-263	2.72361e-261	11334.1	10441.5	11620.7	940.875	987.629	829.125
FRE2	-0.559845	6.31954e-06	1.12372e-05	475.781	396.978	438.211	309.316	282.774	296.402
FRE3	0.0156858	0.903724	0.916121	757.016	625.713	679.498	701.732	762.034	620.842
FRE4	0.360532	0.0119621	0.0160306	848.745	646.507	744.418	1073.83	889.906	910.235
FRE5	0.401969	4.64601e-07	9.00379e-07	1363.84	1271.27	1339.52	1801.42	1745.5	1703.31
FRE6	-0.368803	3.05351e-05	5.18327e-05	2801.26	2669.2	2872.72	2205.84	2254.91	1999.71
FRE7	-2.17956	3.49736e-29	2.09842e-28	789.273	806.243	843.963	203.133	211.041	124.168
FRE8	0.319155	0.00157109	0.00230976	822.537	896.981	938.097	1168.01	1101.99	1044.42
FRK1	-0.254504	0.0822416	0.099637	1065.47	1231.58	1168.56	1052.6	1061.44	791.073
FRM2	1.33741	9.66447e-05	0.000158503	45.3605	49.1496	24.8861	128.343	110.199	64.0869
FRQ1	-0.395724	0.000137903	0.000223686	791.289	762.765	702.22	555.845	552.033	607.825
FRS1	-1.52315	4.48077e-52	5.68064e-51	9258.58	10063.4	8572.71	3097.78	3453.58	3155.28
FRS2	-0.910729	1.37999e-20	5.62768e-20	7502.63	8204.21	6943.22	3888.15	4224.97	3936.34
FRT1	1.39598	1.42176e-48	1.64112e-47	1003.98	1052.94	985.705	2777.38	2780.95	2450.32
FRT2	0.904163	1.66201e-10	3.99199e-10	514.086	467.867	450.113	808.838	826.489	1045.42
FSF1	-0.839111	9.44233e-20	3.68927e-19	3177.25	3397.94	3221.12	1689.7	1956.54	1831.48
FSH1	0.35142	0.000200619	0.000320524	1685.39	1771.28	1680.35	2305.56	2252.83	1995.71
FSH2	-0.522204	0.000204126	0.000325785	861.849	863.9	769.305	581.699	490.696	664.902
FSH3	-0.917035	1.00923e-07	2.04206e-07	448.565	434.785	451.195	197.593	213.12	296.402
FTH1	-0.652548	1.45365e-10	3.49845e-10	2092.63	2065.23	2187.81	1457.02	1366.05	1212.65
FTR1	-1.73019	7.59456e-56	1.04836e-54	8278.79	9163.57	9537.86	2904.8	2793.43	2433.3
FUB1	-0.00180688	0.988937	0.989754	466.709	501.894	452.278	472.746	415.844	530.72
FUI1	1.25642	2.39341e-32	1.62967e-31	2924.24	3205.12	3538.15	7239.84	7754.45	8099.99
FUM1	-1.06805	9.3023e-14	2.63914e-13	3971.56	4473.56	3691.8	1713.7	1808.92	2267.08
FUN12	-1.37183	2.60929e-38	2.22508e-37	12721.1	14091.8	11784.1	4903.81	5322.8	4688.36
FUN14	0.445002	0.0823284	0.0997023	399.172	391.307	352.733	394.262	404.408	758.028
FUN19	2.2546	1.44518e-40	1.33503e-39	701.576	760.874	596.184	2962.05	2866.2	3999.43
FUN26	-1.11039	1.71046e-23	7.99183e-23	2584.54	2740.09	2604.38	1209.56	1370.21	1093.48
FUN30	-0.598494	5.11404e-08	1.0588e-07	3905.03	4227.82	3983.94	2618.57	2981.6	2403.26
FUR1	-2.17254	1.69328e-125	7.89331e-124	3971.56	4132.35	3900.62	822.688	890.945	950.289
FUR4	1.01776	1.60806e-14	4.75589e-14	543.318	592.631	693.564	1257.58	1326.54	1118.52
FUS1	-0.421468	0.0178226	0.0234488	332.644	434.785	385.193	264.996	248.467	347.471
FUS2	0.436831	0.00810749	0.0110731	107.857	107.751	101.708	138.5	133.07	158.215
FUS3	-0.528368	2.05561e-08	4.37857e-08	1009.02	1107.76	1100.4	707.272	762.034	762.034
FYV10	0.866466	4.44822e-14	1.28669e-13	396.148	362.951	337.585	671.262	625.845	702.954
FYV12	1.15673	0.013521	0.0180002	6.04807	7.56148	10.82	19.39	17.6734	17.0231
FYV4	0.298868	0.00578462	0.00804932	432.437	404.539	427.391	491.212	507.329	556.755
FYV5	-0.0227282	0.901157	0.913977	116.929	137.997	143.906	120.956	153.862	118.16
FYV6	0.876548	8.74274e-07	1.65566e-06	187.49	152.175	146.07	340.709	301.487	249.338
FYV7	-1.00502	1.22509e-15	3.87475e-15	371.956	382.8	427.391	192.053	194.407	202.274
FYV8	0.40018	0.000194478	0.000311452	1121.92	1095.47	1088.5	1482.87	1584.36	1295.76
FZF1	0.653776	1.52265e-12	4.07383e-12	650.167	603.028	679.498	1001.81	1014.66	1022.39
FZO1	0.537222	7.9078e-07	1.50554e-06	1113.85	1164.47	1082	1733.09	1700.8	1442.96
GAA1	-1.34387	1.33171e-43	1.34279e-42	1887	2095.48	2135.88	787.602	776.588	846.148
GAB1	-1.18044	1.57503e-30	9.92172e-30	890.074	898.871	952.163	428.426	374.259	405.55
GAC1	3.5282	7.07018e-86	1.85477e-84	547.35	624.768	509.624	5649.86	5596.22	8163.07
GAD1	0.95635	0.000854208	0.00128449	2129.93	2510.41	1786.39	3298.14	2847.49	6325.58
GAL1	1.05455	3.25676e-12	8.53632e-12	176.402	148.394	186.105	329.629	394.012	336.456
GAL10	1.07271	1.68226e-15	5.27665e-15	514.086	463.141	543.166	1093.22	1181	922.251
GAL11	0.645732	8.43293e-18	2.96941e-17	2405.11	2310.98	2275.45	3564.98	3571.06	3803.16
GAL2	0.7778	8.5623e-08	1.74295e-07	142.13	130.436	123.348	236.373	212.08	230.312
GAL3	1.44913	4.19626e-28	2.41954e-27	197.57	164.462	194.761	516.142	470.943	530.72
GAL4	1.24566	1.1148e-32	7.66817e-32	683.431	770.326	692.482	1786.65	1737.19	1567.13
GAL7	0.318373	0.225105	0.257433	51.4086	40.643	55.1822	68.3265	68.6142	46.0625
GAL80	-0.00507867	0.958449	0.963537	1358.8	1489.61	1352.5	1445.94	1449.22	1291.75
GAL83	-0.398001	4.57537e-05	7.68479e-05	1731.76	1729.69	1528.87	1317.59	1272.48	1197.62
GAP1	2.60464	1.59173e-37	1.31237e-36	393.124	387.526	413.325	2552.09	2995.11	1714.33
GAR1	-1.82705	1.20255e-35	9.22465e-35	2206.54	2428.18	2360.93	652.795	777.628	541.735
GAS1	-3.29238	7.72497e-236	1.26522e-233	47641.6	53823.6	53131.8	5017.38	5732.41	5030.82
GAS2	0.464209	9.6542e-05	0.000158413	1035.23	879.023	903.473	1270.5	1193.47	1422.93
GAS3	-3.60449	9.73136e-75	2.11369e-73	5030.98	6028.39	5545.27	426.579	594.657	344.467
GAS4	1.17939	1.55886e-06	2.89953e-06	42.3365	35.9171	54.1002	107.106	110.199	81.11
GAS5	-1.5146	7.73639e-28	4.40625e-27	4547.14	5369.6	5192.54	1585.36	1637.38	2065.8
GAT1	2.08968	4.00902e-58	5.95458e-57	460.661	563.331	469.59	2249.23	2218.53	1893.57
GAT2	0.233524	0.0241729	0.0313008	569.526	562.385	634.054	659.258	721.489	694.943
GAT4	-0.178055	0.659046	0.688709	22.1762	14.1778	22.7221	22.1599	15.5941	14.019
GBP2	-0.972651	6.85521e-20	2.69582e-19	2846.62	3207.96	2799.14	1505.95	1618.67	1387.88
GCD1	-1.14785	1.63509e-31	1.08886e-30	3972.57	4125.74	3621.47	1674.92	1722.63	1892.57
GCD10	-0.38373	2.21253e-06	4.08032e-06	1471.7	1569.95	1534.28	1127.39	1185.15	1195.62
GCD11	-1.45233	2.71251e-39	2.39968e-38	6043.03	7037.85	6194.47	2352.65	2543.92	2147.91
GCD14	-0.490417	6.00193e-07	1.15319e-06	792.297	817.586	764.977	599.242	557.231	533.724
GCD2	-0.900313	3.39465e-30	2.10558e-29	3552.23	3712.69	3461.33	1831.89	1932.63	1983.69
GCD6	-0.596486	3.4518e-13	9.53415e-13	3029.07	3364.86	3095.61	2086.73	2139.52	2050.78
GCD7	-0.544973	4.21239e-08	8.78729e-08	2197.46	2493.4	2331.72	1614.91	1708.08	1491.02
GCG1	0.188029	0.204912	0.235629	1014.06	997.171	866.685	1014.74	965.797	1298.76
GCN1	-1.18013	6.49252e-22	2.81436e-21	20076.6	22665.5	19127.7	8197.33	8893.86	10213.9
GCN2	-0.0611334	0.376307	0.414622	2334.55	2423.46	2436.67	2264.01	2318.33	2314.14
GCN20	-0.97287	3.53927e-39	3.12653e-38	5891.82	6007.6	5654.55	2852.17	3040.86	3052.14
GCN3	-0.714634	4.3236e-13	1.18933e-12	1291.26	1310.03	1370.9	744.205	870.153	807.095
GCN4	-0.0798615	0.41397	0.451848	9957.13	10030.3	9536.78	9523.24	10035.3	8376.36
GCN5	-0.373144	8.45397e-05	0.000139366	852.777	770.326	832.061	612.169	641.439	641.871
GCR1	-1.01106	1.42411e-18	5.19886e-18	3179.27	3086.03	3116.17	1371.15	1528.23	1756.38
GCR2	0.206635	0.0067577	0.0093199	1456.58	1482.05	1453.13	1675.85	1754.86	1638.22
GCS1	-0.800337	7.35766e-26	3.84043e-25	2646.03	2620.05	2489.69	1519.8	1491.84	1441.96
GCV1	-0.1723	0.0753937	0.091781	1125.95	1139.89	1126.37	1031.36	913.817	1064.44
GCV2	-0.011931	0.91568	0.92669	1846.68	2287.35	1892.42	2001.78	1986.69	1989.7
GCV3	-1.05584	5.92543e-20	2.34234e-19	2095.65	2335.55	2131.55	1168.01	1047.93	940.276
GCY1	1.89504	0.00146991	0.00216784	537.27	508.51	445.785	1079.37	989.708	3478.72
GDA1	-2.08177	1.73312e-68	3.36626e-67	6316.2	7362.05	7342.48	1635.22	1832.83	1498.03
GDB1	3.98099	2.39991e-91	6.79602e-90	955.594	1040.65	711.958	12922	12158.2	17698
GDE1	-0.0676555	0.509503	0.547736	1585.6	1817.59	1724.71	1597.36	1537.58	1758.39
GDH1	0.0560571	0.647582	0.678249	5574.3	6626.7	5167.65	6122.61	6305.23	5630.64
GDH2	1.76082	3.94874e-55	5.38949e-54	1744.87	1669.2	1571.07	5995.19	5945.53	4954.72
GDH3	1.84188	1.80221e-82	4.55059e-81	504.006	524.578	473.918	1709.09	1798.52	1882.55
GDI1	0.55017	9.4094e-08	1.90833e-07	3358.69	3491.52	3149.71	4753.31	4517.1	5373.29
GDS1	-0.65834	1.88492e-13	5.27846e-13	1978.73	2154.08	2034.17	1288.05	1382.68	1237.68
GDT1	-1.75748	4.96625e-41	4.66596e-40	3040.16	3793.97	3434.28	994.428	1127.98	915.242
GEA1	-1.13248	3.19345e-37	2.60462e-36	2066.42	2323.27	2155.35	976.884	1024.02	985.337
GEA2	-1.04688	5.53628e-43	5.46415e-42	3945.36	4131.41	3863.83	1854.97	1944.07	1981.69
GEF1	-0.819184	8.10019e-13	2.20122e-12	1869.86	1964.1	1878.36	1037.82	975.154	1224.66
GEM1	0.192237	0.0507721	0.0632824	825.561	803.408	865.603	1007.35	880.549	960.303
GEP3	0.183514	0.106756	0.127476	680.407	799.627	809.339	855.005	824.41	920.248
GEP4	-0.201855	0.104739	0.125265	526.182	441.402	449.031	400.726	439.755	391.531
GEP5	0.597326	1.16904e-09	2.67133e-09	587.67	537.811	534.51	858.698	855.598	797.081
GEP7	-0.414818	0.0079852	0.0109159	308.451	280.72	313.781	215.136	267.18	195.265
GET1	-1.6674	3.67258e-48	4.20716e-47	1161.23	1286.4	1363.32	371.179	405.448	423.575
GET2	-0.674439	5.00767e-15	1.52495e-14	1980.74	2091.7	1854.55	1245.57	1244.41	1224.66
GET3	-0.780729	5.61305e-16	1.80442e-15	6062.18	6311	5867.71	3260.28	3498.29	3860.24
GET4	-0.696909	7.6866e-10	1.77248e-09	1437.42	1548.21	1413.1	830.998	869.113	1014.38
GEX2	1.50598	3.99131e-20	1.59127e-19	103.825	109.642	114.692	284.386	287.972	359.488
GFA1	-1.57308	1.00559e-38	8.68069e-38	4953.37	5288.31	4772.72	1792.19	1813.08	1440.95
GFD1	0.567591	3.74331e-10	8.77543e-10	805.401	759.929	724.942	1169.86	1105.1	1119.52
GFD2	0.52323	0.000326409	0.000510988	1150.14	1441.41	1479.1	1732.17	1925.36	2192.97
GGA1	0.380785	0.000254786	0.000403134	1309.41	1289.23	1112.3	1609.37	1538.62	1685.29
GGA2	-2.00719	1.66609e-68	3.24646e-67	3669.16	3942.37	3354.21	823.611	916.935	988.341
GGC1	1.32285	2.81599e-07	5.52979e-07	1156.19	1244.81	1110.14	3534.51	3538.83	1710.32
GIC1	-0.881377	1.72902e-09	3.91697e-09	413.285	447.073	534.51	238.219	244.308	274.372
GIC2	-2.29398	2.98525e-25	1.5164e-24	830.601	955.583	866.685	180.05	239.11	122.166
GID7	1.1143	5.48195e-16	1.7633e-15	812.457	827.037	774.715	1803.27	1972.14	1451.97
GID8	1.34726	2.86846e-21	1.20213e-20	335.668	405.485	334.339	963.958	981.391	793.076
GIM3	-0.727632	2.92924e-11	7.3871e-11	1214.65	1328.93	1275.68	802.375	819.212	684.929
GIM4	-1.05463	3.09174e-23	1.42262e-22	913.258	882.803	837.471	406.266	402.329	459.624
GIM5	-1.09178	5.68294e-20	2.25089e-19	844.713	802.463	716.286	373.949	394.012	341.463
GIN4	-2.85184	6.14099e-50	7.31127e-49	1873.89	2226.86	2061.22	255.763	373.22	225.306
GIP1	1.27834	2.95203e-12	7.75435e-12	92.737	97.3541	77.9043	228.986	239.11	183.249
GIP2	3.10017	2.87926e-68	5.55678e-67	298.371	296.788	251.025	2220.61	2035.55	3004.08
GIP3	0.793814	1.67433e-24	8.25585e-24	4530	4335.57	4372.38	7783.68	7963.41	7202.77
GIP4	0.422117	5.19555e-07	1.00367e-06	1006	1056.72	996.525	1415.47	1372.28	1311.78
GIR2	-0.620742	1.63963e-10	3.93979e-10	1711.6	1604.93	1653.3	1086.76	1157.09	988.341
GIS1	1.29002	4.63116e-30	2.86084e-29	1515.04	1322.31	1218.34	3347.08	3119.87	3451.68
GIS2	-0.800561	1.77321e-10	4.24729e-10	6212.37	6322.35	5951.02	3701.63	3929.72	2982.05
GIS3	1.06312	3.27289e-30	2.03214e-29	1856.76	1750.48	1942.2	3843.83	3627.2	4121.59
GIS4	1.14751	2.73236e-40	2.48042e-39	1469.68	1341.22	1416.34	3030.37	3036.7	3296.47
GIT1	1.32872	1.11253e-09	2.54605e-09	76.6088	68.9985	56.2642	196.67	175.694	135.183
GLC3	2.51092	1.10397e-73	2.35566e-72	5073.32	5117.23	4100.79	25805.3	24779.1	30879.9
GLC7	-0.0368033	0.730588	0.756848	4125.79	4241.05	4307.46	3795.81	3919.33	4640.29
GLC8	0.271997	0.00621491	0.00861248	1930.34	1878.08	1703.07	2240.92	2061.55	2353.19
GLE1	0.549311	2.50061e-08	5.29663e-08	1023.13	928.172	934.851	1492.1	1416.99	1313.78
GLE2	-0.889934	2.01053e-23	9.34342e-23	1471.7	1499.06	1352.5	794.988	769.311	769.043
GLG1	0.859904	7.7472e-17	2.59525e-16	1438.43	1293.01	1222.66	2493.92	2442.04	2241.04
GLG2	0.172233	0.19883	0.22894	392.116	362.951	392.767	441.352	479.26	372.505
GLK1	1.02595	1.29991e-16	4.30462e-16	21398.1	20545.5	17895.3	38565.7	37408.3	45877.2
GLN1	-1.01168	7.35045e-25	3.67523e-24	15718.9	16364.9	14931.6	7165.05	7658.8	8495.52
GLN3	1.33178	4.07074e-26	2.15071e-25	777.177	751.423	790.945	2131.05	2049.07	1657.25
GLN4	-1.5068	2.30804e-59	3.56803e-58	7306.06	8269.43	7159.62	2602.87	2752.89	2645.59
GLO1	-0.23546	0.159697	0.186323	3040.16	2887.54	2765.6	2177.22	2102.09	3105.21
GLO2	0.287479	0.0218035	0.028366	989.867	1065.22	915.375	1178.17	1086.39	1361.85
GLO3	-0.254741	0.00312963	0.00445934	3087.54	3318.55	3026.36	2556.7	2791.35	2559.47
GLO4	0.891749	2.69013e-17	9.27315e-17	488.885	439.511	485.82	860.545	830.648	931.263
GLR1	-0.368903	0.0408763	0.0515849	2940.37	3425.35	2919.25	2675.81	2728.97	1785.42
GLT1	0.29382	0.00876936	0.0119341	14430.7	17345.1	14471.8	18149	20251.6	18295.8
GLY1	1.23997	1.28367e-18	4.69748e-18	11433.9	11916	11457.3	30227.1	29881.5	22104
GMC1	0.294073	0.00651946	0.00901185	665.287	740.08	759.567	951.031	870.153	832.129
GMC2	-0.542641	0.375888	0.414236	24.1923	16.0682	18.3941	6.46332	28.0695	6.00815
GMH1	0.234597	0.0586982	0.0724905	524.166	622.877	652.448	691.575	753.717	671.911
GNA1	-0.426889	0.000482577	0.000744505	562.47	575.618	536.674	466.282	403.368	375.509
GND1	-1.32082	2.25339e-14	6.58734e-14	20931.3	21935.9	19503.1	6998.85	7366.67	10602.4
GND2	1.95565	1.3037e-10	3.14758e-10	97.7771	94.5186	67.0842	260.379	246.387	500.679
GNP1	0.723316	1.76383e-10	4.22984e-10	6505.7	6753.35	6682.45	11902.7	11548	9471.85
GNT1	0.359571	0.000261998	0.000414005	1685.39	1768.44	1864.29	2352.65	2391.1	2078.82
GON7	-0.29607	0.0528321	0.0656475	736.856	840.27	709.794	706.348	645.597	510.693
GOR1	-0.147343	0.525068	0.562105	381.028	467.867	331.093	325.013	269.259	471.64
GOS1	-0.0552271	0.612179	0.644735	905.194	977.322	838.553	852.235	827.529	940.276
GOT1	-1.15863	9.98669e-29	5.89283e-28	777.177	819.476	774.715	361.946	327.477	372.505
GPA1	-0.112034	0.301274	0.337222	1962.6	1985.83	2050.4	1753.41	1713.28	2083.83
GPA2	1.10733	4.55414e-09	1.01092e-08	2957.5	3066.18	2693.11	7078.26	7199.29	4503.11
GPB1	0.862047	3.14966e-27	1.74949e-26	1822.48	1844.06	1834	3461.57	3403.68	3132.25
GPB2	0.0368674	0.667212	0.696521	2163.19	2094.53	2117.48	2196.6	2311.05	2032.76
GPC1	1.47433	8.34114e-35	6.24041e-34	574.566	517.962	519.362	1610.29	1319.26	1548.1
GPD1	0.152529	0.0747229	0.091001	8411.85	8414.99	7422.54	8829.82	9154.8	8971.17
GPD2	-0.121481	0.387255	0.425679	4847.53	4664.49	4521.69	4534.48	4865.37	3500.75
GPG1	3.0791	1.04672e-30	6.684e-30	209.666	200.379	183.941	1369.3	1182.04	2469.35
GPH1	2.38383	0.00290294	0.00415391	2287.18	3032.16	1802.62	6390.38	5173.1	25607.7
GPI1	-0.494495	1.30185e-07	2.61404e-07	763.064	787.34	794.191	568.772	523.963	570.774
GPI10	-0.591345	2.29634e-07	4.53137e-07	1010.03	1019.86	1128.53	756.208	712.132	626.85
GPI11	-0.685986	1.11836e-09	2.55841e-09	589.686	594.522	670.842	405.342	365.942	380.516
GPI12	0.395532	4.32902e-05	7.2791e-05	707.624	656.904	683.826	951.031	894.064	848.151
GPI13	-1.24642	3.09361e-47	3.45891e-46	2655.1	2897.94	2964.69	1162.47	1218.42	1209.64
GPI14	-0.768578	6.53418e-17	2.19618e-16	1150.14	1150.29	1244.3	719.275	662.231	697.947
GPI15	-0.329794	0.00228767	0.00330945	591.702	612.48	655.694	483.826	464.705	530.72
GPI16	-0.67169	7.96226e-19	2.9602e-18	4508.83	4958.44	4786.78	2972.2	3035.66	2940.99
GPI17	-0.717171	1.56465e-11	3.98897e-11	1870.87	1824.21	2049.31	1060.91	1178.92	1254.7
GPI18	0.364235	0.0100961	0.0136445	1259.01	998.116	1090.66	1577.97	1488.72	1241.68
GPI19	0.15169	0.220549	0.25246	296.355	297.733	348.405	343.479	338.913	363.493
GPI2	-0.514367	3.55433e-05	6.01318e-05	400.18	389.416	411.161	263.149	264.061	313.425
GPI8	-1.1869	1.26638e-33	9.09271e-33	1694.47	1632.34	1836.16	711.888	759.954	796.08
GPM1	-2.69438	6.95113e-09	1.52567e-08	137638	152202	130507	15066.9	14412.1	35462.1
GPM2	1.54177	2.85344e-06	5.21153e-06	270.147	252.365	267.255	525.375	507.329	1266.72
GPM3	-1.18881	1.5802e-15	4.96681e-15	706.616	690.931	723.86	290.849	265.1	374.508
GPN2	0.140366	0.25427	0.288662	388.084	341.212	366.799	365.639	429.359	413.561
GPN3	-0.560027	3.90409e-09	8.68531e-09	718.712	735.354	735.762	468.129	505.25	512.695
GPP1	-2.1049	2.04412e-31	1.35381e-30	34676.6	35258.3	31554.5	8382	9401.19	5809.88
GPP2	1.68637	2.10209e-40	1.91848e-39	2418.22	2953.7	2474.54	7924.95	7935.34	9396.75
GPR1	0.0867045	0.270514	0.305159	2482.73	2455.59	2503.76	2572.4	2536.65	2793.79
GPT2	1.1453	3.14044e-30	1.9519e-29	1867.84	1944.25	1764.75	3806.89	4050.32	4481.08
GPX1	1.8407	0.000678032	0.00102928	196.562	204.16	181.777	420.116	414.804	1251.7
GPX2	-0.629848	0.00372647	0.00527134	1210.62	1264.66	1103.64	985.194	801.539	525.713
GRC3	-0.608503	5.38265e-11	1.33684e-10	878.986	890.365	829.897	560.462	553.072	591.803
GRE1	1.23739	3.32871e-18	1.19361e-17	218.738	179.585	188.269	438.582	432.477	511.694
GRE2	-0.222808	0.33794	0.375557	1038.25	1170.14	1133.94	1096.92	1161.24	605.822
GRE3	0.693347	0.000166838	0.000268251	1291.26	1252.37	1067.94	1728.48	1626.99	2485.37
GRH1	0.765176	4.58349e-18	1.63292e-17	2742.8	2901.72	2491.85	4612.04	4597.15	4622.27
GRR1	-0.0337615	0.634066	0.665357	2133.96	2123.83	2114.24	2060.88	2141.6	2022.74
GRS1	-1.49312	2.99324e-38	2.54404e-37	13815.8	15199.5	12933.2	5125.41	5355.03	4422
GRS2	0.149593	0.411941	0.449876	613.879	569.002	584.282	547.535	572.825	840.14
GRX1	0.837158	0.00612255	0.00849614	1647.09	1716.46	1461.79	2158.75	1862.98	4599.24
GRX2	0.450361	0.000154193	0.000248911	1272.11	1207	1129.61	1715.55	1436.74	1778.41
GRX3	-0.650393	2.76588e-08	5.84627e-08	1855.75	1986.78	1732.29	1196.64	1301.59	1054.43
GRX4	-0.125514	0.37952	0.417706	469.733	524.578	442.539	478.286	465.745	373.507
GRX5	-0.611015	4.0398e-08	8.44179e-08	999.947	1098.31	981.377	639.869	636.241	741.005
GRX6	0.617939	0.000153361	0.000247633	394.132	402.649	410.079	694.345	674.706	482.655
GRX7	-0.524757	9.11439e-06	1.60282e-05	709.64	816.64	838.553	519.835	530.201	593.806
GRX8	1.38204	2.36967e-08	5.02983e-08	173.378	182.421	214.237	612.169	554.112	318.432
GSC2	3.63477	3.14659e-192	3.40506e-190	4114.7	4404.56	4434.05	49207.1	49497.9	62194.4
GSF2	-0.625534	9.78801e-20	3.8194e-19	5878.72	6243.9	5976.99	3893.69	3835.12	4003.43
GSH1	1.77704	1.03302e-24	5.13546e-24	3956.44	3829.89	3715.6	15313.4	14300.9	9805.3
GSH2	-1.15104	6.32997e-30	3.89438e-29	1867.84	2115.33	1896.75	939.028	875.351	833.13
GSM1	2.45322	1.94331e-99	6.1657e-98	193.538	201.325	167.711	1064.6	998.025	1023.39
GSP1	-1.20559	1.26567e-63	2.18518e-62	14675.6	15601.2	14798.6	6273.11	6715.88	6556.89
GSP2	0.924092	0.000165694	0.000266553	636.055	656.904	568.052	980.578	862.876	1688.29
GSY1	-0.118692	0.660812	0.690434	7994.54	8630.49	6290.77	5735.73	4947.5	10423.1
GSY2	0.971754	5.9769e-07	1.14875e-06	5348.51	5730.66	4212.24	9039.41	8260.74	12691.2
GTB1	-0.384383	0.000216111	0.000344188	2151.1	2303.42	2571.92	1755.25	1891.05	1736.36
GTF1	1.00314	2.19071e-25	1.11937e-24	441.509	419.662	397.095	855.928	832.727	834.132
GTO1	2.14722	2.17919e-30	1.36003e-29	210.674	212.667	189.351	1051.67	980.352	682.926
GTO3	0.781794	0.000166774	0.000268219	457.637	399.813	350.569	745.128	830.648	501.681
GTR1	0.884592	5.27939e-21	2.18234e-20	529.206	488.661	475	910.405	926.292	920.248
GTR2	0.0500802	0.573241	0.608378	689.48	721.177	677.334	735.895	717.33	708.962
GTS1	0.374721	0.00412986	0.00582564	1308.4	1336.49	1192.37	1818.04	1752.78	1404.91
GTT1	2.12075	5.72327e-20	2.26538e-19	805.401	897.926	806.093	2904.8	2865.16	5144.98
GTT2	3.09332	9.88677e-39	8.5469e-38	250.995	225.899	217.483	2423.74	2231	1271.73
GTT3	-0.722609	4.63713e-12	1.20605e-11	1171.31	1145.56	1082	672.185	751.638	636.864
GUA1	-0.855872	1.87284e-11	4.76066e-11	12596.1	13373.4	11658.6	7352.49	7547.56	5890.99
GUD1	1.00959	8.36862e-30	5.12261e-29	579.606	615.316	629.726	1264.96	1202.83	1204.63
GUF1	0.784616	3.60295e-15	1.10607e-14	333.652	330.815	331.093	585.392	562.429	566.769
GUK1	-1.19108	8.39245e-58	1.22846e-56	3978.62	3976.4	3745.9	1698.01	1672.73	1754.38
GUP1	-1.55975	2.80329e-37	2.29257e-36	2068.44	2088.86	2320.9	681.418	679.904	836.134
GUP2	1.49076	6.88487e-28	3.93236e-27	135.073	165.407	163.383	411.806	437.676	454.617
GUS1	-1.96314	1.3666e-51	1.70755e-50	16913.4	18899.9	15180.5	4179	3990.02	4909.66
GUT1	1.42917	1.76893e-60	2.82098e-59	1459.6	1441.41	1311.39	3657.31	3738.43	3951.36
GUT2	2.54347	2.41927e-75	5.35064e-74	1609.79	1490.56	1176.14	8894.45	8147.42	7895.71
GVP36	-1.19097	7.05756e-33	4.90468e-32	4722.53	5255.23	4424.31	2035.02	2080.26	2193.98
GWT1	-1.28733	7.12811e-30	4.36768e-29	1085.63	979.212	1099.32	466.282	435.596	393.534
GYL1	0.0809947	0.441457	0.47969	1108.81	944.24	1025.74	1095.07	1021.94	1138.54
GYP1	1.22335	9.43449e-53	1.21645e-51	1060.43	1066.17	1070.1	2606.56	2468.03	2388.24
GYP5	-0.019971	0.819787	0.839316	1642.05	1718.35	1534.28	1556.74	1668.57	1604.18
GYP6	0.271072	0.0289568	0.0371069	1325.53	1338.38	1291.91	1478.25	1449.22	1846.5
GYP7	0.96054	8.9865e-24	4.27458e-23	2916.18	2549.17	2611.96	5415.34	5384.14	4918.67
GYP8	0.778924	8.9785e-10	2.0641e-09	526.182	586.96	615.66	924.255	926.292	1115.51
GZF3	0.72586	2.26545e-09	5.11118e-09	829.593	814.75	892.653	1385.92	1570.85	1238.68
HAA1	0.0861439	0.257467	0.291635	3229.67	2956.54	3086.96	3196.57	3351.7	3295.47
HAC1	0.157123	0.12913	0.15248	36594.8	32614.6	33934.9	37326.6	35455.9	42229.3
HAL1	1.80527	3.99162e-21	1.66135e-20	176.402	140.833	133.086	582.622	576.983	414.562
HAL5	-0.156339	0.204034	0.234665	4812.24	4815.72	4401.59	4432.91	4576.36	3579.86
HAL9	0.485841	1.28053e-07	2.5721e-07	968.699	955.583	994.361	1371.15	1446.1	1269.72
HAM1	-1.67088	1.4324e-34	1.05858e-33	1362.83	1397.93	1417.42	373.026	425.2	514.698
HAP1	1.67646	9.40831e-100	3.0489e-98	11287.7	11307.3	11619.6	37249	38142.2	33972.1
HAP2	0.801272	4.33529e-10	1.01123e-09	432.437	441.402	407.915	830.075	752.677	650.883
HAP3	-0.270844	0.072747	0.0887551	455.621	430.059	370.045	368.409	378.418	294.399
HAP4	-1.36174	0.00412597	0.00582151	5381.77	5109.67	5258.54	1324.98	1418.03	3385.59
HAP5	0.301044	0.03105	0.0396968	403.204	476.374	427.391	556.769	591.538	462.628
HAS1	-0.93614	3.10854e-17	1.06729e-16	4178.21	4320.44	4101.88	1963	2155.11	2468.35
HAT1	-0.0726054	0.540251	0.576496	404.212	398.868	407.915	394.262	413.764	343.466
HAT2	-0.579439	7.25858e-07	1.38542e-06	1177.36	1265.6	1379.55	939.028	831.687	786.066
HBN1	1.76975	7.51465e-12	1.94112e-11	211.682	191.873	182.859	830.998	762.034	406.552
HBS1	-0.790156	4.41872e-14	1.27877e-13	2022.07	2089.81	1824.26	1103.38	1089.51	1240.68
HBT1	2.43917	2.67394e-28	1.55659e-27	852.777	832.708	835.307	4707.14	5902.9	3061.15
HCA4	-0.425831	8.76333e-05	0.000144309	3344.58	3661.65	3333.65	2487.45	2855.81	2355.19
HCH1	-0.578646	0.000133417	0.0002167	2291.21	2376.2	2328.47	1363.76	1402.43	1918.6
HCM1	-1.23699	6.78636e-28	3.87975e-27	1329.57	1447.08	1463.95	556.769	670.548	572.777
HCR1	-1.14311	1.65152e-35	1.26366e-34	5310.2	5394.17	4905.8	2367.42	2504.42	2196.98
HCS1	-0.482012	0.000271582	0.000428591	640.087	591.686	667.596	402.572	439.755	517.702
HDA1	0.0578976	0.502764	0.540683	1410.21	1448.02	1523.46	1469.94	1485.6	1605.18
HDA2	0.16264	0.124037	0.146866	767.096	758.984	715.204	794.988	796.341	918.246
HDA3	-0.307548	0.0140047	0.0186156	519.126	613.425	618.906	434.889	475.101	505.686
HED1	0.870236	0.0160493	0.0212356	18.1442	13.2326	27.0501	41.5499	29.1091	35.0475
HEF3	3.18162	8.56808e-235	1.29806e-232	331.636	324.199	350.569	3206.73	3012.79	2904.94
HEH2	-0.713402	8.34289e-07	1.5839e-06	662.263	853.503	869.931	446.892	491.735	516.701
HEK2	-2.01655	7.82213e-104	2.67808e-102	3559.29	3777.91	3347.72	909.481	898.222	833.13
HEL1	0.874478	8.51113e-18	2.99521e-17	558.438	514.181	557.232	925.178	1030.25	1032.4
HEL2	-0.960595	1.04492e-23	4.94318e-23	1113.85	1254.26	1153.42	587.239	611.29	611.83
HEM1	0.130843	0.186188	0.215201	6437.16	6442.38	5635.07	6501.18	6533.94	7238.82
HEM12	-0.669602	5.57554e-05	9.3105e-05	1370.9	1461.26	1288.67	724.815	791.143	1075.46
HEM13	1.979	0.000764571	0.00115596	2539.18	2591.7	2378.24	6157.7	5554.63	17890.3
HEM14	1.14598	8.95277e-07	1.69437e-06	958.619	957.473	799.601	1609.37	1585.4	2815.82
HEM15	0.652213	0.000148012	0.000239506	1934.37	2097.37	1891.34	2765.38	2611.5	3932.33
HEM2	0.941883	4.44723e-32	3.00784e-31	2714.57	2896.99	2573	5244.52	5179.33	5302.19
HEM25	-0.608556	1.29446e-05	2.24768e-05	239.907	224.954	241.287	142.193	154.902	166.225
HEM3	-0.236338	0.0503005	0.0627463	1651.12	1567.12	1679.27	1265.89	1298.47	1593.16
HEM4	-0.238198	0.164942	0.19211	395.14	344.048	296.469	248.376	293.17	337.458
HER1	1.00512	2.58157e-15	7.98994e-15	1367.87	1621.94	1359	3026.68	3134.42	2569.49
HER2	0.0894377	0.637782	0.668678	107.857	91.683	89.8063	93.2565	97.7233	117.159
HES1	7.02781	0	0	143.138	100.19	151.481	15721.6	15587.9	20087.2
HFA1	0.253659	0.00071775	0.00108766	2218.63	2379.98	2271.13	2649.04	2757.04	2785.78
HFD1	0.668236	1.20669e-12	3.24139e-12	1076.56	1098.31	1069.02	1782.03	1572.93	1799.44
HFI1	-0.427179	2.65554e-05	4.51657e-05	806.409	721.177	756.321	595.549	562.429	539.732
HFM1	0.117671	0.207605	0.238636	582.63	548.208	552.904	614.015	594.657	617.838
HGH1	-1.0186	1.42756e-18	5.20518e-18	1008.01	1025.53	994.361	454.279	476.141	564.766
HHF1	-2.38033	7.21012e-221	9.70962e-219	7702.21	8097.4	7521.01	1511.49	1516.79	1450.97
HHF2	-2.54419	4.78104e-47	5.31616e-46	9715.21	10029.4	9654.72	1904.83	1905.6	1229.67
HHO1	-2.2041	4.23739e-53	5.53418e-52	2545.23	2677.71	2242.99	567.849	604.013	448.609
HHT1	-1.02713	1.78363e-42	1.72926e-41	9409.78	9956.58	9636.32	4941.67	4775.97	4513.12
HHT2	-1.47607	6.95616e-29	4.12066e-28	11747.4	11818.6	11341.6	4571.41	4534.78	3441.67
HIF1	-1.34179	9.91207e-37	7.95591e-36	998.939	1085.07	945.671	401.649	412.725	381.518
HIM1	0.751414	3.25969e-08	6.85655e-08	178.418	176.75	185.023	272.383	313.962	323.439
HIP1	-0.378651	1.10059e-07	2.22245e-07	4639.87	4501.92	4717.54	3490.19	3471.26	3698.02
HIR1	-0.456021	4.46349e-05	7.50104e-05	810.441	977.322	837.471	643.562	633.122	637.865
HIR2	-0.534057	9.89746e-05	0.000162104	391.108	504.729	485.82	314.856	316.041	323.439
HIR3	-0.337688	1.60437e-05	2.76915e-05	1895.06	1984.89	1861.05	1462.56	1543.82	1538.09
HIS1	0.0101571	0.947719	0.954016	5349.51	5672.06	5232.57	6024.74	6077.56	4266.79
HIS2	0.347389	0.0079489	0.0108694	990.875	1025.53	973.803	1392.38	1349.41	1062.44
HIS3	1.57606	2.30376e-13	6.42171e-13	1306.38	1313.81	1362.24	4485.54	4760.37	2627.56
HIS4	2.12747	2.87422e-18	1.03431e-17	4897.93	5964.12	4704.55	27145.9	26759.5	14114.1
HIS5	1.94958	2.21485e-14	6.48092e-14	1140.06	1064.28	1062.53	4838.26	5303.05	2477.36
HIS6	-2.01606	5.25736e-22	2.28712e-21	423.365	424.388	453.36	125.573	124.753	71.0964
HIS7	0.199922	0.287971	0.323207	1134.01	1352.56	1239.98	1568.74	1666.49	1045.42
HIT1	0.430774	0.00112079	0.00167167	175.394	181.476	199.089	243.759	260.942	244.331
HKR1	-0.47384	1.66445e-05	2.86876e-05	2764.97	2726.86	2970.1	1806.04	2059.47	2228.02
HLJ1	0.319704	0.00023797	0.00037702	764.072	746.697	729.27	967.651	903.42	924.254
HLR1	0.269267	0.239315	0.272647	297.363	305.295	335.421	408.112	471.983	250.34
HMF1	-0.314265	0.00149835	0.00220818	2092.63	2378.09	2033.08	1687.85	1731.99	1812.46
HMG1	0.595385	8.28388e-07	1.57318e-06	5037.03	5107.78	5477.1	8596.21	8273.21	6732.13
HMG2	0.235083	0.000308661	0.000484081	4462.46	4666.38	4602.84	5325.77	5330.08	5506.47
HMI1	-0.757247	6.81909e-10	1.57484e-09	359.86	332.705	360.307	216.06	211.041	195.265
HMO1	-0.547354	5.97025e-11	1.47793e-10	3949.39	3918.74	3749.14	2755.22	2725.86	2468.35
HMRA1	0.640147	2.25619e-07	4.45503e-07	575.574	589.796	562.642	825.458	841.044	1027.39
HMS1	3.15134	2.06833e-91	5.9123e-90	108.865	148.394	122.266	1108.92	1022.98	1245.69
HMS2	0.542254	6.73672e-06	1.1958e-05	1367.87	1381.86	1462.87	2043.33	2302.73	1788.43
HMT1	-0.942779	1.33495e-10	3.22047e-10	3944.35	4023.65	4154.89	1826.35	1922.24	2558.47
HMX1	1.78104	8.71474e-16	2.77662e-15	169.346	209.831	176.367	770.982	692.38	446.606
HNM1	0.286132	0.00605349	0.00840416	3279.06	3635.18	3752.39	4579.72	4478.64	3947.35
HNT1	-0.0873156	0.477337	0.516086	4970.5	4601.16	4395.1	4296.26	3872.54	4977.75
HNT2	-0.144596	0.193318	0.222932	518.118	445.182	497.722	427.502	452.23	441.599
HNT3	0.131121	0.383368	0.421635	212.69	200.379	194.761	218.829	194.407	252.342
HO	-3.97943	4.85324e-142	2.80101e-140	1079.58	1282.62	1087.41	76.6365	77.9707	64.0869
HOC1	-1.30046	2.40354e-38	2.05437e-37	3340.55	3555.79	3841.11	1500.41	1513.67	1344.82
HOF1	-2.94107	2.82439e-99	8.91449e-98	1108.81	1224.02	1215.09	136.653	143.466	182.247
HOG1	-0.940937	6.77474e-30	4.15957e-29	4323.36	4416.85	4140.83	2188.29	2142.63	2379.23
HOL1	-0.370929	0.000114177	0.00018655	1914.21	2107.76	1978.98	1634.3	1579.17	1426.94
HOM2	0.616475	0.000195325	0.000312561	1416.26	1623.83	1354.67	2304.63	2646.85	1787.42
HOM3	1.96437	7.52648e-41	7.017e-40	2607.72	2727.81	2411.79	10895.3	11205.9	8134.03
HOM6	-0.794681	1.0258e-15	3.25463e-15	7863.49	8303.46	7564.29	4713.61	4846.66	4120.59
HOP1	0.608784	0.00187022	0.00272834	100.801	104.916	135.25	148.656	169.456	201.273
HOP2	-1.07543	0.00387061	0.00546758	58.4646	31.1911	46.5262	13.85	23.911	27.0367
HOR7	0.673027	2.57555e-07	5.06748e-07	5405.96	6195.69	4571.47	8974.78	8337.67	8476.5
HOS1	0.194471	0.0826366	0.100036	291.315	278.83	291.059	337.016	325.398	322.437
HOS2	0.976378	1.69998e-23	7.95512e-23	683.431	764.655	676.252	1328.67	1416.99	1436.95
HOS3	-0.0657333	0.530857	0.567771	1198.53	1229.69	1044.13	1139.39	1129.02	1050.42
HOS4	0.549603	7.26208e-14	2.0739e-13	2250.89	2379.98	2270.04	3364.62	3469.18	3268.43
HOT1	0.708886	2.86563e-12	7.53393e-12	798.345	887.529	841.799	1416.39	1448.18	1267.72
HOT13	-0.415937	0.000229502	0.000364365	577.59	492.442	513.952	404.419	389.853	392.532
HPA2	1.98252	1.81123e-08	3.87983e-08	14.1122	12.2874	14.066	58.1699	62.3766	39.053
HPA3	1.62798	1.0788e-48	1.24762e-47	634.039	746.697	601.594	2061.8	1996.05	2073.81
HPC2	-0.0680004	0.500623	0.538955	595.735	561.44	614.578	543.842	550.993	594.807
HPF1	-0.734693	3.00168e-09	6.70977e-09	16169.5	19317.7	19347.3	9980.29	10768.3	12204.6
HPM1	-0.693038	2.17265e-08	4.62137e-08	1036.24	1043.48	1008.43	578.005	596.736	735.998
HPR1	0.498939	3.32485e-09	7.41847e-09	1264.05	1238.19	1183.71	1758.95	1801.64	1649.24
HPT1	-0.552369	1.77113e-13	4.969e-13	4086.48	3943.31	3964.46	2798.62	2793.43	2586.51
HRA1	-0.651308	4.93741e-08	1.02363e-07	436.469	488.661	482.574	276.999	300.447	319.433
HRB1	-0.0786751	0.509934	0.548005	1629.95	1462.2	1579.73	1543.81	1597.88	1281.74
HRD1	0.634776	4.27861e-14	1.23881e-13	1065.47	1033.09	1120.96	1732.17	1629.07	1635.22
HRD3	-0.405902	8.13124e-06	1.43451e-05	2296.25	2364.85	2444.25	1749.71	1683.13	1929.62
HRI1	-1.3169	1.95095e-21	8.24459e-21	3187.33	3477.34	3044.76	1110.77	1273.52	1514.05
HRK1	-0.380442	0.00665748	0.00919005	4582.42	4276.02	4189.52	2955.58	3069.97	3998.42
HRP1	-1.81537	2.36062e-70	4.78441e-69	4510.85	4685.28	4168.96	1376.69	1247.53	1172.59
HRQ1	0.00113924	0.988123	0.989102	1421.3	1496.23	1518.05	1464.4	1485.6	1489.02
HRR25	0.13777	0.0971866	0.116809	2402.09	2402.66	2484.28	2508.69	2687.39	2823.83
HRT1	0.284584	0.00144144	0.0021274	593.719	631.384	625.398	739.588	754.756	760.031
HRT3	0.464414	0.000841648	0.00126686	386.068	368.622	300.797	465.359	463.666	528.717
HSC82	-2.66456	2.09411e-30	1.30963e-29	51876.3	56102.4	47855.9	6269.42	6678.45	11630.8
HSE1	0.0687069	0.419334	0.457209	1332.59	1314.75	1268.11	1445.94	1313.03	1346.83
HSF1	0.427493	9.24311e-05	0.000151839	2431.32	2483.95	2477.79	3516.05	3534.67	2891.92
HSH155	0.0776129	0.312638	0.348846	1047.32	1067.11	1073.35	1110.77	1121.74	1131.53
HSH49	1.66946	4.26594e-63	7.28214e-62	393.124	397.923	379.783	1312.98	1242.33	1169.59
HSK3	-0.0893342	0.501221	0.539502	318.531	331.76	299.715	281.616	276.536	335.455
HSL1	-2.29897	9.7395e-64	1.7009e-62	2792.19	3213.63	3119.42	614.939	712.132	527.716
HSL7	-0.353167	0.000318262	0.000498621	1817.44	2010.41	1795.04	1553.04	1478.32	1370.86
HSM3	-0.482881	0.00115848	0.00172662	558.438	561.44	496.64	376.719	328.517	451.613
HSP10	-1.1067	9.09657e-11	2.221e-10	3879.83	3942.37	4029.38	1637.99	1528.23	2337.17
HSP104	-0.809003	0.164127	0.191234	30879.4	32477.5	27345.5	9451.22	8331.43	33988.1
HSP12	5.12777	1.99636e-15	6.21363e-15	120.961	209.831	182.859	3792.12	3147.94	11019.9
HSP150	0.330645	0.0195729	0.0256526	35542.5	36678.9	31109.8	41064.2	37879.2	51004.2
HSP26	5.31286	NA	NA	387.076	692.821	430.637	5729.27	4666.81	49648.4
HSP30	-3.42053	1.41194e-06	2.63678e-06	6100.48	8062.43	5542.02	287.156	302.526	1250.7
HSP31	1.04196	2.11584e-14	6.20918e-14	281.235	277.885	270.501	521.682	531.24	655.89
HSP32	2.76778	3.88967e-14	1.12728e-13	8.06409	12.2874	6.49202	67.4032	57.1785	60.0815
HSP33	5.30235	1.04542e-19	4.07675e-19	3.02403	2.83556	1.082	89.5631	100.842	88.1195
HSP42	-0.50127	0.052612	0.0654276	6390.79	6806.28	5096.24	3348	3276.85	6299.55
HSP60	-1.49536	5.61573e-16	1.80442e-15	11860.3	14957.6	12334.8	3882.61	4123.09	5881.98
HSP78	0.114553	0.651618	0.682122	3454.45	4216.47	3216.8	3143.02	2947.29	5697.73
HSP82	-0.772371	0.255588	0.289887	10169.8	12098.4	9005.52	3046.07	3037.74	12225.6
HST1	0.0305502	0.779246	0.802827	1638.02	1672.98	1667.37	1758.95	1836.99	1489.02
HST2	0.164633	0.0648558	0.0795921	1341.66	1352.56	1287.58	1512.42	1564.61	1386.88
HST3	-1.37016	1.87684e-32	1.28226e-31	1068.49	1245.75	1085.25	452.432	457.428	405.55
HST4	0.192009	0.216479	0.248271	206.642	239.132	225.057	232.679	298.368	236.321
HSV2	1.58364	9.18411e-66	1.68144e-64	669.319	655.959	618.906	2061.8	1879.61	1886.56
HTA1	-1.06502	4.22952e-41	3.99236e-40	9060	8750.53	8518.61	4367.36	3945.32	4270.79
HTA2	-4.59441	0	0	5513.82	6051.08	5573.4	243.759	243.269	222.302
HTB1	-1.74169	2.10337e-87	5.76761e-86	9935.96	9639	9052.04	2827.24	2694.67	3038.12
HTB2	-3.93847	3.07244e-218	4.04761e-216	6199.27	6604.01	5836.33	418.269	451.19	346.47
HTD2	0.0462791	0.676956	0.705963	325.588	356.335	355.979	364.716	346.19	360.489
HTL1	0.415198	0.0875042	0.105717	143.138	132.326	176.367	223.446	242.229	136.185
HTS1	-0.748185	2.65702e-10	6.28967e-10	6381.72	6949	6059.22	3948.16	4220.81	3375.58
HTZ1	-0.0141504	0.855634	0.871599	1328.56	1403.6	1359	1365.61	1371.24	1314.78
HUA1	0.951792	2.06745e-21	8.72477e-21	944.506	850.667	854.783	1832.81	1674.81	1617.19
HUA2	-0.387497	0.0076026	0.0104211	207.65	199.434	178.531	155.12	143.466	149.202
HUB1	-0.10749	0.407706	0.445653	385.06	398.868	358.143	319.473	346.19	395.537
HUF	-1.07114	1.01309e-14	3.02729e-14	937.45	1148.4	914.293	507.832	492.775	427.58
HUG1	6.58572	0	0	155.234	175.805	166.629	16801.9	17489.3	13528.4
HUL4	3.30388	6.52322e-241	1.12945e-238	282.243	288.282	267.255	2916.8	2676.99	2684.64
HUL5	0.567494	4.64475e-09	1.03065e-08	828.585	821.366	803.929	1298.2	1120.7	1216.65
HUR1	-0.708227	3.53343e-07	6.90506e-07	610.855	630.439	688.154	411.806	330.596	437.594
HUT1	0.332899	0.00197958	0.00288026	907.21	941.405	1007.35	1219.72	1086.39	1289.75
HVG1	0.514502	0.0203272	0.0265652	155.234	115.313	157.973	252.993	198.565	159.216
HXK1	3.54469	1.09743e-61	1.80229e-60	2948.43	4082.26	2538.38	35073.7	30803.6	45802.1
HXK2	-2.36581	2.13433e-148	1.3473e-146	36924.5	37668.5	33339.8	7012.7	6586.96	7339.96
HXT1	-2.31212	7.21801e-15	2.17185e-14	11410.7	10913.1	11675.9	2743.22	2951.45	1151.56
HXT10	0.444505	0.283392	0.318501	24.1923	10.397	18.3941	27.6999	25.9902	18.0245
HXT11	0.858574	3.86211e-08	8.08163e-08	89.713	97.3541	99.5443	172.663	175.694	171.232
HXT12	0.945153	3.04034e-10	7.16905e-10	130.033	141.778	148.234	276.999	292.13	239.325
HXT13	3.44582	7.54512e-244	1.38556e-241	191.522	219.283	199.089	2263.08	2223.72	2165.94
HXT14	0.465933	0.410229	0.448168	3.02403	15.123	14.066	12.0033	14.5545	18.0245
HXT15	1.25577	1.33664e-06	2.50079e-06	25.2003	25.52	31.3781	61.8632	70.6934	63.0856
HXT17	3.3334	1.34245e-128	6.45654e-127	206.642	199.434	212.073	2195.68	2256.99	1775.41
HXT2	2.52459	6.43555e-57	9.26352e-56	14787.5	11927.3	11934.5	85894.7	75227.2	61270.1
HXT3	0.465317	5.38184e-05	8.99944e-05	50272.5	48172.3	50407.3	65805.8	61384.8	78317.2
HXT4	0.667878	0.251565	0.285912	2812.35	3487.73	2426.93	2878.95	2483.63	8502.53
HXT5	3.58297	1.10957e-74	2.40142e-73	518.118	466.922	458.77	6900.98	6258.45	4142.62
HXT6	4.86206	6.23083e-59	9.51103e-58	68.5448	72.7793	60.5922	1636.14	1286	2955.01
HXT7	1.92931	1.26237e-15	3.9885e-15	197.57	344.993	199.089	867.008	831.687	1129.53
HXT8	-0.0556508	0.653319	0.683533	382.036	339.322	383.029	340.709	334.754	386.524
HXT9	1.80638	3.3701e-13	9.32547e-13	25.2003	24.5748	32.4601	85.8698	96.6837	104.141
HYM1	0.529512	4.56961e-06	8.22204e-06	469.733	429.114	403.587	613.092	592.577	674.916
HYP2	-1.35098	9.98092e-13	2.69899e-12	25006.7	25169.3	23180.8	11049.5	10890.9	6817.25
HYR1	-0.454892	0.0424356	0.0534636	1778.13	1986.78	1690.09	1095.07	1038.57	1846.5
IAH1	-0.0185941	0.868161	0.883321	453.605	405.485	424.145	444.122	396.091	425.577
IBA57	1.14682	2.58416e-15	7.99387e-15	506.022	524.578	587.528	1357.3	1218.42	1005.36
IBD2	0.286797	0.00986303	0.0133594	284.259	290.172	306.207	350.866	357.626	365.496
ICE2	-0.519405	7.11099e-06	1.26002e-05	1901.11	1858.23	2133.71	1505.03	1368.13	1236.68
ICL1	1.96113	7.58736e-19	2.82429e-18	1248.93	1107.76	1120.96	5311.92	5265.62	2963.02
ICL2	0.546797	2.80302e-05	4.76207e-05	375.988	327.034	302.961	483.826	527.082	459.624
ICP55	0.0597801	0.545317	0.581288	957.61	896.981	881.833	1023.97	923.173	904.227
ICR1	-0.0557478	0.576211	0.611209	583.638	602.083	640.546	603.859	555.151	596.81
ICS2	2.17571	2.11188e-67	4.01192e-66	386.068	463.141	438.211	2059.95	2030.36	1727.34
ICS3	1.45167	1.87651e-31	1.24689e-30	291.315	294.898	253.189	790.372	811.935	695.944
ICT1	2.50976	1.83629e-150	1.19655e-148	1406.18	1263.71	1254.04	7177.98	7189.94	7980.83
ICY1	3.03105	1.99558e-79	4.66919e-78	636.055	568.057	429.555	4807.79	4507.75	4045.49
IDH1	-0.146394	0.235021	0.268014	4522.95	4894.17	4667.76	3812.43	4001.46	4912.66
IDH2	-1.24425	1.43929e-17	5.00693e-17	6268.82	6344.09	5942.36	2316.64	2341.2	3175.31
IDI1	0.827357	6.3839e-17	2.14805e-16	2429.31	2469.77	2428.02	4660.05	4453.69	3887.27
IDP1	-0.265948	0.106314	0.126998	6105.52	7040.69	6430.35	5897.32	6196.07	4187.68
IDP2	1.26208	1.88348e-13	5.27688e-13	314.499	286.391	328.929	849.465	798.42	580.788
IDP3	0.984394	3.31208e-09	7.39271e-09	219.746	245.748	191.515	397.956	392.972	510.693
IDS2	0.330868	0.000754287	0.0011416	580.614	550.098	558.314	752.515	677.825	692.94
IES1	-0.0587701	0.478058	0.516681	1139.05	1186.21	1231.32	1106.15	1151.89	1156.57
IES2	-0.281085	0.0572305	0.0708078	217.73	217.393	222.893	157.89	180.892	203.276
IES3	-0.088784	0.417152	0.454993	949.546	868.626	893.735	834.691	779.707	935.269
IES4	0.197957	0.0460462	0.0576887	397.156	415.882	413.325	465.359	468.864	472.641
IES5	1.27219	1.80991e-24	8.8882e-24	589.686	536.865	607.004	1492.1	1477.28	1215.65
IES6	0.884139	1.34636e-18	4.92095e-18	1177.36	1112.48	1052.79	2068.26	2199.81	1902.58
IFA38	-2.19572	1.61547e-36	1.28306e-35	3080.48	3352.57	3573.86	641.715	616.488	926.257
IFH1	0.448681	0.00649432	0.00898324	2211.58	2321.38	2561.1	2746.91	2925.46	4009.44
IFM1	0.179531	0.0332355	0.0423747	691.496	711.725	707.63	793.142	801.539	796.08
IGD1	3.01047	2.7051e-58	4.04763e-57	903.178	886.584	582.118	6060.75	5832.21	7228.81
IGO1	0.986135	8.55943e-24	4.08426e-23	1448.51	1351.62	1205.35	2652.73	2657.24	2626.56
IGO2	0.267205	0.0571879	0.0707696	612.871	637.055	605.922	771.905	844.163	617.838
IKI1	-0.50866	0.000266882	0.000421393	702.584	568.057	591.856	443.199	387.774	477.648
IKI3	-0.871748	5.7086e-18	2.0266e-17	7948.17	8848.83	7869.41	4423.68	4872.65	4184.68
IKS1	0.442616	0.000191172	0.00030632	662.263	590.741	601.594	801.451	781.786	937.271
ILM1	-2.41167	1.34808e-43	1.35704e-42	979.787	1039.7	1060.36	174.51	156.981	247.336
ILS1	-1.16672	2.26195e-19	8.67009e-19	26924	29993.6	25587.2	12723.5	13545.1	10482.2
ILV1	-0.384803	0.0067622	0.00932373	5627.73	6271.31	5512.81	4715.45	4973.49	3646.95
ILV2	1.45384	2.2389e-23	1.03808e-22	10136.6	11281.7	9831.08	30551.2	31893.1	23160.4
ILV3	0.746512	6.02823e-09	1.32647e-08	20102.8	22919.8	19944.6	36392.2	39036.3	30215
ILV5	0.524875	0.000581788	0.000889414	42567.3	43419	42848.4	68028.3	69072.7	48267.5
ILV6	0.104819	0.59658	0.630498	9305.96	10274.2	8591.11	11297.9	11864	7132.68
IMA1	1.26314	9.01382e-19	3.33072e-18	237.891	225.899	229.385	601.089	592.577	469.637
IMA2	1.20834	6.18314e-10	1.43124e-09	136.081	87.9023	94.1343	226.216	251.585	257.349
IMA5	-0.020881	0.896961	0.910476	186.482	183.366	187.187	162.506	170.496	216.293
IMD2	-1.77357	3.78153e-17	1.29323e-16	3039.15	3221.19	3051.25	719.275	757.875	1246.69
IMD3	-1.47562	3.05908e-46	3.30446e-45	11133.5	12018	10481.4	4187.31	4243.69	3662.97
IMD4	-1.03588	4.20417e-18	1.50043e-17	13204.9	14023.7	13790.1	6004.42	6307.31	7694.44
IME1	-0.186517	0.357239	0.394977	88.705	86.0119	93.0523	73.8665	93.5648	68.0924
IME2	2.13265	4.80438e-42	4.59945e-41	354.82	264.652	331.093	1475.48	1497.04	1192.62
IMG1	-0.598439	1.341e-06	2.50817e-06	1175.34	1502.85	1352.5	855.005	940.846	867.176
IMG2	-0.0359909	0.758933	0.784351	482.837	481.099	415.489	430.272	439.755	476.647
IMH1	-0.256221	0.0162679	0.0215107	953.578	1130.44	972.721	863.315	831.687	865.174
IML1	0.316276	5.25053e-05	8.79199e-05	1366.86	1383.75	1420.67	1693.39	1694.56	1805.45
IML2	0.405314	0.0230886	0.0299736	3080.48	2772.23	2574.09	3264.9	3160.41	4735.42
IML3	0.756222	3.09766e-13	8.59123e-13	468.725	493.387	464.18	858.698	799.46	751.019
IMO32	1.61763	9.47678e-89	2.62234e-87	953.578	925.337	919.703	2819.85	2768.48	3000.07
IMP1	-0.237176	0.0926636	0.111638	403.204	409.265	444.703	378.566	298.368	388.527
IMP2	0.240098	0.0429949	0.0541232	487.877	455.579	445.785	510.602	522.923	607.825
IMP2'	0.939874	2.48264e-15	7.69948e-15	2046.26	2092.64	1691.17	3738.57	3481.65	3966.38
IMP3	-0.481862	8.23124e-07	1.56368e-06	674.359	665.411	681.662	452.432	500.052	495.672
IMP4	-0.351594	0.00417986	0.00589479	1087.64	1164.47	1163.15	953.801	958.52	764.036
IMT2	4.591	2.98573e-07	5.85172e-07	0	0	4.32801	36.9332	45.7428	16.0217
IMT4	0.950348	0.0830291	0.10043	11.0881	7.56148	6.49202	9.23331	14.5545	25.034
INA1	0.412822	0.00820964	0.0112025	16087.9	16520.9	17855.2	19525.7	19993.8	27662.5
INA17	0.40009	0.00117344	0.00174804	347.764	291.117	322.437	423.809	398.17	445.604
INA22	-0.266736	0.0586335	0.0724254	259.059	231.57	271.583	201.286	232.872	199.27
INH1	1.68163	1.9506e-48	2.243e-47	193.538	224.954	207.745	656.488	660.152	693.941
INM1	-1.35965	4.01324e-27	2.21698e-26	664.279	769.381	716.286	249.299	290.051	299.406
INM2	0.394485	9.38715e-05	0.000154121	415.301	445.182	445.785	552.152	595.696	569.773
INN1	-0.330271	0.00114975	0.00171402	657.223	622.877	614.578	499.522	533.32	474.644
INO1	3.12791	4.57558e-52	5.78872e-51	254.019	194.708	228.303	2195.68	2286.1	1433.95
INO2	1.88076	4.70062e-43	4.64694e-42	334.66	344.048	410.079	1463.48	1358.77	1183.61
INO4	0.771643	9.24891e-09	2.01903e-08	247.971	212.667	246.697	414.576	428.319	363.493
INO80	-0.0756671	0.371924	0.410091	5125.74	5811.95	5482.51	5052.47	5383.1	5146.98
INP1	0.211788	0.244625	0.278286	310.467	297.733	299.715	388.722	400.25	262.356
INP2	0.167321	0.156666	0.182893	401.188	432.895	483.656	505.986	466.785	505.686
INP51	-0.11288	0.251807	0.286133	1060.43	1177.7	1155.58	1045.21	981.391	1111.51
INP52	-0.0819883	0.338254	0.375758	1150.14	1147.46	1181.55	1134.77	1032.33	1118.52
INP53	0.261173	0.0106412	0.0143333	3035.12	3289.25	2909.51	3432.95	3619.92	4015.45
INP54	-0.376706	0.00614942	0.00852816	508.038	547.262	458.77	375.796	350.348	440.598
IOC2	-0.0584646	0.502145	0.540209	1740.84	1912.11	1771.24	1650.92	1792.29	1767.4
IOC3	-0.900813	1.19821e-22	5.37067e-22	1375.94	1428.18	1318.96	724.815	703.815	780.058
IOC4	-0.169846	0.151997	0.177648	859.833	798.682	811.503	754.362	800.499	640.869
IPA1	-0.21165	0.0607524	0.0748444	350.788	333.651	363.553	291.773	302.526	310.421
IPI1	-0.737638	2.43906e-12	6.44883e-12	727.784	741.971	775.797	416.422	447.032	483.656
IPI3	-1.09953	7.09937e-47	7.82221e-46	1856.76	1809.09	1792.88	846.695	861.836	839.138
IPK1	-0.0263973	0.87694	0.891488	169.346	139.887	148.234	128.343	161.139	160.217
IPL1	-0.551842	0.00139431	0.00206237	119.953	137.997	123.348	84.9465	90.446	85.1155
IPP1	-1.13975	3.06538e-47	3.43368e-46	20920.3	22638.1	20289.7	9843.63	9760.89	9372.71
IPT1	0.775252	9.59135e-09	2.09228e-08	4234.65	3398.89	3985.02	6441.16	5939.29	7503.18
IQG1	-2.20948	1.19994e-116	4.88029e-115	2654.09	2902.66	2847.83	612.169	642.479	562.763
IRA1	0.257969	0.0245503	0.0317353	7222.4	7416.87	7429.04	8292.44	8008.11	10088.7
IRA2	0.241222	0.0130851	0.0174314	10729.3	11083.2	10970.4	12037.5	12388	14324.4
IRC10	1.28237	5.35958e-19	2.00984e-18	296.355	261.816	251.025	680.495	723.568	564.766
IRC15	2.51623	1.26304e-100	4.1598e-99	610.855	724.012	707.63	4035.88	4139.72	3509.76
IRC18	2.81724	1.1373e-27	6.42316e-27	27.2163	22.6845	32.4601	180.973	237.031	160.217
IRC19	-0.663399	0.000244284	0.00038682	174.386	138.942	134.168	97.8731	90.446	94.1277
IRC20	0.528206	1.76059e-08	3.77803e-08	2207.54	2295.86	2088.27	3324.92	3260.21	2921.96
IRC21	0.380848	0.000383005	0.000594825	367.924	385.636	394.931	528.145	491.735	474.644
IRC22	-1.91277	4.16806e-75	9.15161e-74	3465.54	3848.8	3832.46	926.101	951.242	1083.47
IRC23	2.88302	3.62054e-106	1.26823e-104	310.467	246.693	267.255	2234.46	1923.28	1920.61
IRC24	-0.500578	0.00792288	0.0108381	883.018	1139.89	927.277	623.249	585.3	877.19
IRC25	-0.405426	0.0025316	0.00364319	559.446	636.11	530.182	433.966	387.774	481.653
IRC3	0.281733	0.0197826	0.0258869	627.991	585.07	546.412	674.032	670.548	795.079
IRC4	1.68433	1.02846e-15	3.26138e-15	69.5528	53.8756	70.3302	216.06	237.031	168.228
IRC5	-0.357581	0.000266006	0.000420119	1228.77	1381.86	1300.57	1062.75	1039.61	950.289
IRC6	-0.344138	0.0259124	0.0333749	242.931	212.667	229.385	157.89	176.734	205.278
IRC7	-0.848905	3.14196e-21	1.31312e-20	2376.89	2210.79	2422.61	1250.19	1378.52	1263.71
IRC8	-1.36402	1.3439e-38	1.15519e-37	922.33	1014.18	959.737	349.019	381.537	395.537
IRE1	0.141397	0.0849469	0.102689	2629.9	2565.23	2750.45	2852.17	2819.42	3091.19
IRR1	-0.730987	0.000233804	0.000370904	1227.76	1410.22	1257.29	850.388	942.926	553.751
IRS4	2.07141	8.48967e-81	2.07449e-79	804.393	823.257	837.471	3555.75	3737.4	3067.16
IRT1	0.388378	0.0442503	0.0556112	606.823	515.126	652.448	855.928	891.985	573.778
ISA1	1.62926	1.84825e-43	1.85437e-42	1242.88	1186.21	1171.81	4013.72	3918.29	3207.35
ISA2	0.210724	0.0528922	0.0657029	480.821	445.182	411.161	505.062	514.607	528.717
ISC1	0.910698	4.29745e-21	1.78252e-20	1717.65	1893.21	1790.72	3380.32	3637.59	3138.26
ISC10	1.12688	8.51322e-13	2.31035e-12	212.69	234.406	247.779	559.539	539.557	417.566
ISD11	0.219773	0.0389905	0.0493489	582.63	550.098	631.89	725.738	663.271	663.901
ISF1	3.1488	1.38978e-169	1.15371e-167	398.164	452.744	401.423	3660.08	3421.35	4032.47
ISM1	0.0840127	0.342936	0.380203	1338.64	1355.4	1321.13	1367.45	1363.97	1525.07
ISN1	0.121129	0.311616	0.347835	1017.08	1060.5	977.049	1061.83	1002.18	1258.71
ISR1	0.0333276	0.713669	0.741316	812.457	794.901	810.421	859.621	837.925	776.053
IST1	-0.315773	0.00142294	0.00210317	587.67	563.331	595.102	451.509	460.547	490.666
IST2	-1.72203	5.79308e-142	3.31189e-140	10187	10895.2	10520.3	3181.8	3159.37	3238.39
IST3	1.28255	6.59623e-21	2.72297e-20	162.29	138.942	153.645	395.186	346.19	363.493
ISU1	1.93135	1.30323e-17	4.54405e-17	2602.68	2366.74	2558.94	11160.3	11412.8	6140.33
ISU2	1.24857	2.33424e-22	1.03479e-21	1842.64	2000.96	1861.05	4708.99	5025.47	3821.18
ISW1	-1.56185	3.65295e-67	6.87481e-66	2858.72	3104.93	2750.45	955.648	1015.7	981.331
ISW2	-0.0736159	0.415606	0.453388	2345.64	2464.1	2496.18	2337.87	2461.79	2142.91
ISY1	0.41921	1.10498e-05	1.92807e-05	480.821	481.099	453.36	638.022	640.399	614.834
ITC1	-0.144702	0.255732	0.289995	1477.74	1621.94	1585.14	1271.43	1329.66	1637.22
ITR1	0.545922	1.90087e-07	3.77309e-07	7714.31	8363	8411.5	12724.4	12417.1	10610.4
ITR2	-1.15203	1.45879e-49	1.71656e-48	3595.58	3798.7	3790.26	1600.13	1719.51	1714.33
ITT1	-0.102353	0.320336	0.356911	497.957	483.935	507.46	440.429	490.696	456.619
IVY1	0.243826	0.0159663	0.0211304	1064.46	1090.74	1070.1	1300.97	1149.81	1367.86
IWR1	0.473685	3.66794e-05	6.19675e-05	483.845	419.662	444.703	662.028	576.983	631.857
IXR1	0.652221	6.69884e-13	1.82778e-12	1922.28	1704.17	1767.99	2794.92	2970.16	2712.68
IZH1	2.21113	9.62083e-63	1.61502e-61	1313.44	1356.34	1571.07	7334.02	6571.37	5726.77
IZH2	2.30228	2.76307e-21	1.15957e-20	1577.54	1476.38	1637.07	6022.89	5932.01	11182.2
IZH3	2.17601	3.16437e-28	1.83503e-27	1150.14	1139.89	1226.99	5982.26	6201.27	3709.03
IZH4	3.94643	6.28938e-144	3.84986e-142	445.541	331.76	495.558	6472.55	6258.45	6870.32
JAC1	-0.0395842	0.841631	0.859647	307.443	339.322	251.025	292.696	228.714	352.478
JEM1	-0.993412	1.15794e-16	3.84499e-16	1025.15	1024.58	992.197	441.352	525.003	562.763
JEN1	3.1305	4.26906e-29	2.54882e-28	508.038	450.854	447.949	5113.41	4953.74	2253.06
JHD1	0.595408	1.93072e-07	3.82984e-07	475.781	414.936	423.063	679.572	693.419	611.83
JHD2	1.58452	4.72661e-50	5.63844e-49	221.762	220.228	240.205	684.188	679.904	679.922
JID1	0.77831	7.66618e-06	1.35443e-05	280.227	224.954	230.467	463.512	458.468	339.46
JIP3	-0.293732	0.0979117	0.11761	188.498	147.449	175.285	158.813	135.149	122.166
JIP4	0.228026	0.00294572	0.00420817	1734.79	1828.93	1858.88	2119.05	2060.51	2170.95
JIP5	0.207266	0.068015	0.0833173	1056.4	1104.92	1171.81	1282.51	1414.91	1150.56
JJJ1	0.108931	0.419769	0.4576	633.031	656.904	714.122	770.982	780.747	608.826
JJJ2	0.254901	0.0223011	0.0289762	400.18	373.348	406.833	504.139	449.111	453.615
JJJ3	-0.456878	0.0271888	0.0349224	118.945	116.258	137.414	80.3298	113.317	78.106
JLP1	0.500814	0.000358037	0.000558052	146.162	173.914	169.875	237.296	224.556	231.314
JLP2	-0.0467476	0.784226	0.807135	240.915	187.147	215.319	183.743	241.189	198.269
JNM1	-0.167216	0.184618	0.21359	307.443	291.117	327.847	293.619	253.665	276.375
JSN1	0.199987	0.00451323	0.00634133	4504.8	4390.39	4360.47	5219.59	5148.15	4858.59
KAE1	0.299401	0.00781646	0.0106973	1504.96	1558.61	1373.06	1796.8	2008.53	1656.25
KAP104	-1.16277	2.31837e-28	1.3548e-27	4106.64	4318.55	4014.23	1732.17	1752.78	2071.81
KAP114	-1.45643	1.65445e-30	1.04112e-29	965.675	1069	981.377	385.952	313.962	398.541
KAP120	0.100641	0.171145	0.1988	1818.45	1848.78	1755.01	1919.61	1908.72	1986.7
KAP122	-1.30143	8.81419e-42	8.3721e-41	2006.95	2320.43	2088.27	870.701	850.4	882.197
KAP123	-1.3084	4.17421e-20	1.66091e-19	15745.1	17196.7	14360.4	6596.28	7195.14	5308.2
KAP95	-0.294724	0.00305092	0.00435026	5153.96	5386.61	4933.94	4076.51	3914.13	4625.27
KAR1	-0.965469	3.00412e-18	1.07913e-17	532.23	493.387	528.018	252.993	276.536	266.361
KAR2	-2.28067	5.07108e-36	3.96015e-35	23405	27728	26668.1	4298.11	4901.76	6812.24
KAR3	-0.715738	3.71784e-07	7.25841e-07	526.182	608.7	570.216	386.876	356.586	294.399
KAR4	-0.718422	3.35416e-08	7.05037e-08	476.789	504.729	519.362	267.766	303.566	341.463
KAR5	1.00001	1.15187e-14	3.43351e-14	227.81	264.652	219.647	446.892	506.29	473.643
KAR9	-0.121354	0.308144	0.344276	441.509	467.867	433.883	451.509	408.566	374.508
KCC4	-1.14948	1.49309e-06	2.78404e-06	634.039	744.806	713.04	303.776	429.359	210.285
KCH1	-1.44364	6.07998e-41	5.6947e-40	687.464	743.861	768.223	266.843	274.457	267.363
KCS1	0.495042	1.30779e-06	2.45211e-06	3197.41	2948.03	3210.3	4194.69	4133.49	4856.59
KDX1	0.744481	2.64361e-05	4.49882e-05	257.043	193.763	232.631	383.182	442.874	318.432
KEG1	-1.32146	3.82962e-23	1.75416e-22	342.724	397.923	387.357	150.503	148.664	152.206
KEI1	-0.583975	1.00267e-05	1.75561e-05	767.096	792.066	829.897	507.832	468.864	616.837
KEL1	-0.915275	3.75464e-27	2.08362e-26	2862.75	3129.51	2869.47	1624.14	1568.77	1506.04
KEL2	1.06542	7.86062e-13	2.13707e-12	561.462	618.151	537.756	1229.88	1372.28	993.348
KEL3	-0.781979	1.70824e-12	4.55431e-12	3005.89	3060.51	2827.28	1760.79	1890.01	1522.06
KES1	-1.17172	6.14741e-45	6.41192e-44	3787.1	3878.1	3491.63	1698.93	1608.28	1645.23
KEX1	-0.572915	1.83252e-10	4.38415e-10	3250.84	3581.31	3541.4	2180.91	2434.76	2359.2
KEX2	-0.869023	1.69421e-20	6.87672e-20	3109.71	3396.05	3534.91	1823.58	1931.59	1742.36
KGD1	0.100308	0.465402	0.503722	5141.86	5515.16	4698.06	5057.09	4957.9	6446.75
KGD2	-0.433446	0.00161493	0.00237018	2485.76	2676.77	2247.32	1727.55	1631.15	2128.89
KHA1	0.411781	4.56698e-06	8.21975e-06	2471.64	2302.47	2418.28	3376.62	3233.18	2957.01
KIC1	0.112322	0.127808	0.151008	2894	2861.08	3055.58	3203.04	3243.58	3076.17
KIN1	0.584728	4.3381e-12	1.12973e-11	3446.39	3370.53	3182.17	5178.04	5134.63	4684.35
KIN2	0.0509161	0.584348	0.618639	1641.04	1728.74	1742.03	1628.76	1876.49	1791.43
KIN28	0.0392122	0.710882	0.738547	664.279	610.59	574.544	664.798	622.726	612.831
KIN3	-1.94713	1.65209e-44	1.70848e-43	448.565	525.523	510.706	135.73	129.951	119.162
KIN4	-0.244546	0.0454464	0.0569843	1319.49	1604.93	1684.68	1288.05	1353.57	1248.69
KIN82	1.86645	3.07643e-51	3.78926e-50	909.226	861.064	750.91	2973.13	2817.34	3405.62
KIP1	-0.697102	8.67815e-10	1.99657e-09	569.526	603.974	561.56	365.639	381.537	323.439
KIP2	0.324047	0.00158345	0.00232736	1035.23	1090.74	1067.94	1376.69	1421.15	1200.63
KIP3	0.169407	0.0735098	0.0895957	1237.84	1349.72	1347.09	1462.56	1572.93	1389.89
KKQ8	-0.120127	0.280311	0.31533	1240.86	1095.47	1118.79	1016.59	994.906	1167.58
KNH1	0.394901	0.0203447	0.0265824	271.155	221.173	248.861	360.099	351.388	262.356
KNS1	2.21995	4.30095e-129	2.0851e-127	2169.24	2076.57	2091.51	9171.45	9676.68	10676.5
KOG1	-0.230957	0.00632999	0.00876394	2373.87	2451.81	2285.19	1939	1976.3	2144.91
KRE1	-0.521359	2.01722e-14	5.92553e-14	4836.44	5072.81	4869.02	3420.94	3357.94	3517.77
KRE2	-0.581119	9.09148e-15	2.7234e-14	7645.76	8114.42	8475.33	5354.4	5376.86	5468.42
KRE28	0.488222	0.000347564	0.000542704	208.658	241.968	239.123	293.619	349.309	325.441
KRE29	0.984456	2.55665e-07	5.03356e-07	280.227	321.363	275.911	529.992	470.943	735.998
KRE33	-1.15973	6.34726e-41	5.92672e-40	5723.49	6278.87	5596.12	2529	2727.93	2621.56
KRE5	-0.147639	0.184031	0.212952	2825.45	3058.62	3102.1	2509.61	2561.6	3041.13
KRE6	0.188435	0.116364	0.138268	5029.98	5452.78	5379.72	6144.77	6725.23	5206.06
KRE9	-0.533476	1.73436e-10	4.16081e-10	2790.17	2996.24	3077.22	1952.85	2090.65	2080.82
KRI1	-0.669115	8.64914e-11	2.11346e-10	2036.18	2235.36	2044.99	1225.26	1446.1	1302.77
KRR1	-0.889564	2.29149e-11	5.80536e-11	2256.94	2152.19	2144.53	1212.33	1341.1	984.335
KRS1	-0.559523	1.43162e-08	3.094e-08	17727.9	18623	16318.8	12042.1	12699.9	10996.9
KSH1	0.114582	0.2548	0.28921	479.813	523.633	493.394	538.302	561.389	521.708
KSP1	0.0808927	0.241652	0.275214	4261.87	4259.01	4139.75	4342.43	4414.18	4635.29
KSS1	-0.432275	0.00411992	0.00581433	752.984	631.384	789.863	561.385	594.657	454.617
KTI11	1.06857	1.85936e-11	4.72838e-11	307.443	307.185	302.961	684.188	727.726	512.695
KTI12	-0.41022	0.0249336	0.0321964	1250.94	1184.32	1210.76	802.375	754.756	1186.61
KTR1	-0.288155	0.00352887	0.00500701	6054.11	6941.44	7069.81	5204.82	5492.26	5735.78
KTR2	0.357609	0.00172287	0.00252493	591.702	488.661	585.364	703.578	717.33	711.966
KTR3	-2.37177	1.0215e-130	5.1586e-129	3450.42	3893.22	3947.15	707.272	718.37	756.026
KTR4	-0.0160322	0.850548	0.86773	3893.95	3958.44	3946.07	3829.05	3652.15	4186.68
KTR5	-0.99786	9.85615e-11	2.39969e-10	699.56	655.959	785.535	362.869	412.725	296.402
KTR6	-0.71026	4.0815e-09	9.07665e-09	2402.09	2436.69	2720.16	1663.84	1615.55	1339.82
KTR7	-0.692366	1.08347e-18	3.98897e-18	1647.09	1629.5	1621.92	1047.06	1008.42	975.323
KXD1	-0.579817	3.27662e-07	6.41148e-07	385.06	410.211	388.439	255.763	277.576	259.352
LAA1	-0.854978	5.42794e-36	4.2225e-35	3381.88	3533.1	3449.43	1886.37	1909.76	1934.62
LAC1	-0.874145	1.78166e-24	8.75656e-24	3450.42	3478.28	3740.49	1897.45	1867.14	2055.79
LAG1	-1.54568	1.94618e-65	3.55236e-64	2821.42	2878.09	3186.5	1042.44	999.065	1001.36
LAG2	0.883137	4.48605e-16	1.4468e-15	501.99	456.525	418.735	825.458	838.965	877.19
LAM1	0.262942	0.00135264	0.00200269	1542.26	1599.25	1491	1863.28	1771.49	1924.61
LAM4	-0.776571	5.07508e-19	1.90433e-18	1931.35	1988.67	1809.11	1143.08	1138.37	1063.44
LAM5	1.31116	6.7819e-36	5.26902e-35	1183.4	1330.82	1136.1	2947.27	2876.6	3237.39
LAM6	0.605405	1.99867e-11	5.07413e-11	917.29	950.857	842.881	1341.6	1408.67	1376.87
LAP2	-0.074375	0.730621	0.756848	2618.81	2653.14	2405.29	2082.11	1866.1	3343.54
LAP3	0.560509	3.6817e-08	7.7121e-08	2783.12	3072.8	2626.02	4287.95	3875.66	4346.9
LAS1	-0.0837321	0.339135	0.376402	912.25	850.667	839.635	810.685	823.371	822.115
LAS17	-0.255967	0.0267291	0.0343611	986.843	1084.13	894.817	832.845	772.43	879.193
LAS21	-1.14774	1.06708e-34	7.92467e-34	2025.09	2262.77	2299.26	957.494	1011.54	1004.36
LAT1	-0.831612	2.7355e-11	6.90426e-11	8242.51	9400.82	7622.72	4526.17	4395.47	5276.16
LCB1	-1.29332	1.12302e-46	1.23288e-45	7396.79	7906.48	7872.66	2930.65	3140.66	3385.59
LCB2	-0.160662	0.108107	0.128937	6375.67	6907.42	7050.34	5733.89	5794.78	6662.04
LCB3	-1.27388	5.4388e-37	4.40042e-36	1558.39	1761.83	1805.86	707.272	725.647	686.932
LCB4	-1.22838	2.85114e-17	9.81698e-17	1357.79	1371.46	1309.22	601.089	659.112	463.629
LCB5	0.101067	0.275215	0.310115	945.514	982.048	916.457	1069.22	1026.09	955.296
LCD1	-0.365699	0.0222331	0.0289063	449.573	509.455	520.444	407.189	433.517	307.417
LCL1	0.931121	2.35676e-13	6.56341e-13	220.754	213.612	202.335	441.352	391.933	380.516
LCL2	-0.800331	2.46861e-08	5.23068e-08	479.813	538.756	585.364	292.696	277.576	350.475
LCL3	0.186686	0.132256	0.155898	248.979	274.104	256.435	277.923	315.002	295.401
LCP5	-0.368753	0.00817964	0.0111641	1060.43	1244.81	1193.45	774.675	903.42	1032.4
LDB16	-0.00909754	0.931018	0.939702	477.797	509.455	544.248	509.679	489.656	521.708
LDB17	-0.14696	0.116436	0.138326	703.592	683.369	681.662	656.488	609.211	601.816
LDB18	-0.0549067	0.673626	0.702733	388.084	394.142	335.421	383.182	324.358	368.5
LDB19	0.293137	0.000150777	0.000243786	2188.39	2187.16	2107.74	2732.14	2696.75	2515.41
LDB7	-0.182544	0.0700659	0.0856911	2157.14	1864.85	1829.67	1731.25	1667.53	1757.38
LDH1	-0.00216073	0.986997	0.988302	498.965	616.261	479.328	516.142	549.953	527.716
LDS2	0.230007	0.261068	0.295273	187.49	182.421	188.269	245.606	252.625	156.212
LEA1	1.02036	2.142e-18	7.7542e-18	274.179	284.501	288.895	588.162	608.171	522.709
LEE1	3.71698	3.9746e-59	6.09773e-58	82.6569	79.3956	68.1662	998.121	742.281	1289.75
LEM3	-0.821195	2.51033e-19	9.58576e-19	1996.87	2037.82	2242.99	1142.16	1178.92	1231.67
LEO1	-0.531736	6.28306e-09	1.38154e-08	821.529	797.737	852.619	575.235	549.953	583.792
LEU1	2.23792	5.13309e-61	8.31725e-60	17145.3	20365.9	17276.4	91913	93398.5	73133.2
LEU3	0.279871	0.0270911	0.0348043	1237.84	1153.13	1339.52	1553.04	1663.37	1311.78
LEU4	1.89568	7.59066e-28	4.32732e-27	6936.12	8392.3	6975.68	31317.5	30431.4	21245.8
LEU5	0.971913	2.80844e-20	1.1271e-19	445.541	410.211	411.161	857.775	769.311	857.163
LEU9	-0.641519	0.000937056	0.00140524	2992.78	3378.09	3161.61	2253.85	2412.93	1443.96
LGE1	1.22016	1.56037e-42	1.51536e-41	1878.93	1673.92	1655.47	3961.09	4185.47	3988.41
LHP1	-0.669887	1.86733e-06	3.45211e-06	3698.39	3724.98	3618.22	2523.46	2549.12	1867.53
LHS1	-1.42817	1.7138e-58	2.58349e-57	3495.78	3793.03	3896.29	1321.29	1442.98	1392.89
LIA1	-0.9084	1.30875e-29	7.97892e-29	5542.04	6093.61	5520.38	3045.15	2980.56	3115.23
LIF1	0.623604	2.28447e-06	4.20403e-06	343.732	312.856	334.339	534.609	549.953	441.599
LIH1	0.431749	0.000675963	0.00102639	676.375	596.412	722.778	873.471	823.371	993.348
LIN1	-0.18153	0.218605	0.250425	334.66	309.076	364.635	304.699	330.596	253.344
LIP1	-1.08871	2.42584e-11	6.13291e-11	1380.98	1559.56	1435.82	639.869	570.745	847.149
LIP2	-0.486832	1.45026e-06	2.70501e-06	485.861	493.387	478.246	342.556	353.467	344.467
LIP5	0.0812022	0.517721	0.555192	991.883	1021.75	934.851	1064.6	1159.16	896.216
LMO1	-0.420695	0.00794939	0.0108694	443.525	472.593	481.492	334.246	290.051	419.569
LNP1	-0.626637	6.41541e-10	1.4833e-09	887.05	974.486	1031.15	610.322	638.32	624.848
LOA1	-1.00422	2.6433e-20	1.06364e-19	1247.92	1236.3	1390.37	596.472	638.32	696.945
LOC1	-0.711877	5.5288e-14	1.59091e-13	823.545	824.202	888.325	529.069	519.805	498.676
LOH1	1.49443	1.55171e-12	4.14793e-12	41.3285	42.5334	35.7061	119.11	111.238	107.145
LOS1	-0.645926	1.82348e-19	7.02053e-19	2220.65	2180.54	2188.89	1406.23	1434.66	1370.86
LOT5	-0.151766	0.120526	0.142989	1466.66	1293.96	1342.77	1180.02	1205.95	1307.77
LOT6	-0.48105	0.00579747	0.00806535	196.562	238.187	191.515	145.886	129.951	173.235
LPD1	-0.765454	1.41026e-10	3.39809e-10	5405.96	6064.31	5192.54	3031.3	3093.88	3677.99
LPL1	0.324559	0.0017323	0.00253691	904.186	896.981	934.851	1064.6	1103.03	1258.71
LPP1	0.422063	0.00770551	0.010555	357.844	416.827	385.193	547.535	586.34	420.571
LPX1	-0.582135	4.53884e-06	8.17154e-06	859.833	1033.09	813.667	586.315	633.122	589.8
LRE1	0.0358393	0.686979	0.715565	1128.97	1116.26	1019.25	1110.77	1147.73	1089.48
LRG1	-0.725175	5.13721e-15	1.56048e-14	1318.48	1306.25	1471.52	824.535	824.41	828.123
LRO1	-1.20951	1.58149e-20	6.43211e-20	1484.8	1709.84	1687.93	713.735	788.024	609.827
LRP1	-0.640023	2.59323e-09	5.82468e-09	511.062	493.387	521.526	330.553	342.031	306.416
LRS4	0.298975	0.0713369	0.0871575	128.017	103.97	115.774	133.883	150.743	143.194
LSB1	-0.359759	7.23416e-06	1.27997e-05	2710.54	2830.83	2591.4	2131.97	2033.48	2172.95
LSB3	0.245536	0.0436426	0.0548929	3920.15	4264.68	3776.19	4349.81	4417.3	5414.34
LSB5	0.0656929	0.511683	0.549787	1703.54	1866.74	1552.68	1772.8	1822.44	1768.4
LSB6	0.519044	0.0324248	0.0413933	749.96	742.916	697.892	1260.35	1236.1	642.872
LSC1	-0.207578	0.0197034	0.0257945	2549.26	2794.91	2526.48	2198.45	2218.53	2400.26
LSC2	1.76285	9.36844e-52	1.17786e-50	1930.34	2054.83	1786.39	6151.23	6093.15	7345.97
LSG1	-1.28995	7.92981e-24	3.79579e-23	2943.39	3265.62	2809.96	1208.64	1397.23	1083.47
LSM1	-0.917684	4.45972e-32	3.01292e-31	1725.71	1779.78	1780.98	914.098	962.678	922.251
LSM12	-1.13818	1.27261e-27	7.14736e-27	817.497	780.723	739.008	341.633	347.229	373.507
LSM2	-0.48668	1.38958e-06	2.59663e-06	1006	882.803	1004.1	697.115	665.35	700.951
LSM3	-0.474096	0.00855685	0.0116501	214.706	244.803	251.025	182.82	195.447	133.181
LSM4	-0.837957	4.59878e-19	1.73097e-18	878.986	818.531	846.127	472.746	489.656	460.625
LSM5	-1.55413	1.94186e-31	1.28749e-30	831.609	734.409	719.532	273.306	279.655	225.306
LSM6	-0.749336	2.95532e-16	9.62343e-16	1150.14	1084.13	1033.31	657.412	648.716	637.865
LSM7	-0.291364	0.00355381	0.00504003	1041.28	899.817	972.721	812.531	804.658	763.035
LSM8	-0.106397	0.491181	0.529731	176.402	157.846	142.824	149.58	150.743	143.194
LSO1	-0.240377	0.606884	0.639937	43.3445	32.1363	41.1161	48.9366	38.4655	11.0149
LSO2	-0.302205	0.0468498	0.0586349	183.458	163.517	186.105	156.966	137.228	137.186
LSP1	0.636069	2.26898e-13	6.32767e-13	7645.76	7581.33	6717.08	11658	11065.6	11381.4
LSR1	0.748529	2.83083e-06	5.17179e-06	524107	389174	582031	855131	871969	785140
LST4	-0.141158	0.0822189	0.0996294	2664.17	2852.57	2727.73	2393.27	2626.05	2458.33
LST7	0.540495	2.37332e-06	4.36358e-06	406.228	433.84	491.23	636.175	626.884	671.911
LST8	-0.444042	8.45391e-06	1.4897e-05	1291.26	1288.29	1139.35	904.865	872.232	957.299
LTE1	-1.24028	1.24475e-26	6.75915e-26	1238.85	1370.52	1434.74	546.612	631.043	534.725
LTO1	-0.0677102	0.601632	0.635173	256.035	271.268	242.369	254.839	254.704	225.306
LTP1	-0.591952	2.10711e-05	3.60505e-05	857.817	808.134	881.833	537.379	489.656	662.899
LTV1	-0.535887	9.53999e-06	1.6733e-05	1053.37	1123.83	1198.86	794.065	851.44	682.926
LUC7	0.516632	3.96645e-06	7.16658e-06	596.743	541.591	547.494	866.085	812.974	731.993
LYP1	-0.108326	0.200926	0.231266	6081.33	5995.31	6225.85	5644.32	5278.1	6055.21
LYS1	2.25612	4.50457e-15	1.37451e-14	782.217	811.914	763.895	4613.89	4673.04	1977.68
LYS12	-0.166215	0.244572	0.278277	4072.36	4532.16	4056.43	4051.58	4166.75	3065.16
LYS14	1.19523	3.52869e-19	1.33482e-18	1546.29	1321.37	1581.89	3514.2	3739.47	2932.98
LYS2	1.26398	3.24765e-15	1.00004e-14	4615.68	5492.47	4721.86	12778	13439	9399.75
LYS20	0.479377	0.0966469	0.116183	7112.53	6928.21	6224.77	11450.2	11866.1	4936.7
LYS21	1.19659	1.1996e-09	2.73807e-09	3112.74	3098.32	2688.78	7665.5	7921.82	4811.53
LYS4	0.314587	0.044695	0.0561117	3182.29	3506.64	2994.99	4340.58	4520.22	3183.32
LYS5	1.32239	3.43848e-23	1.57858e-22	413.285	380.91	317.027	978.731	945.005	857.163
LYS9	-1.27093	4.11967e-45	4.32672e-44	2951.46	3353.52	3051.25	1262.19	1282.88	1332.81
MAC1	1.65116	4.18827e-81	1.03174e-79	665.287	645.562	679.498	2189.22	2036.59	2022.74
MAD1	-0.831769	1.30862e-15	4.12817e-15	1130.99	1168.25	1106.89	576.159	654.954	683.928
MAD2	-0.559352	9.86467e-07	1.86172e-06	443.525	418.717	427.391	288.079	273.417	313.425
MAD3	0.105704	0.30886	0.344963	557.43	563.331	495.558	578.929	565.547	595.808
MAE1	0.4738	1.20918e-07	2.43282e-07	8751.55	9142.78	8730.69	11316.3	12481.5	13179.9
MAF1	0.658113	3.24701e-08	6.83462e-08	1091.68	880.913	999.771	1656.46	1586.44	1445.96
MAG1	0.420332	0.000608626	0.000928335	319.54	268.433	283.485	405.342	383.616	376.511
MAG2	0.207133	0.108794	0.129705	1357.79	1476.38	1194.53	1660.15	1620.75	1370.86
MAK10	-0.385862	9.0062e-05	0.000148228	1039.26	1157.85	1163.15	832.845	831.687	907.231
MAK11	-0.57436	0.000511316	0.000786641	1166.27	1213.62	1179.38	823.611	950.203	616.837
MAK16	-0.97845	1.41508e-14	4.20361e-14	1085.63	1181.48	1097.15	518.912	659.112	530.72
MAK21	-0.871158	7.53299e-27	4.12003e-26	7063.13	7300.61	6943.22	3758.88	4152.2	3739.07
MAK3	-0.436647	0.00065793	0.00100077	586.662	498.113	581.036	370.256	420.002	440.598
MAK31	0.724899	8.44564e-12	2.1779e-11	326.596	324.199	313.781	541.995	549.953	502.682
MAK32	0.123068	0.338609	0.375888	320.548	389.416	349.487	401.649	397.131	355.482
MAK5	-0.828247	1.9666e-22	8.75009e-22	2580.51	2622.89	2573	1362.84	1470.01	1548.1
MAL11	1.1116	5.63154e-19	2.11052e-18	401.188	314.747	340.831	733.125	785.945	764.036
MAL12	1.38951	3.85357e-16	1.24814e-15	139.106	93.5734	113.61	313.933	302.526	289.393
MAL13	1.78342	1.41231e-19	5.46873e-19	392.116	392.252	362.471	1481.95	1527.19	939.274
MAL31	2.1524	2.67947e-39	2.37392e-38	1057.4	699.437	760.649	3721.95	3730.12	3739.07
MAL32	1.20241	1.63597e-14	4.83137e-14	139.106	141.778	146.07	325.013	374.259	283.384
MAL33	3.69029	1.4883e-75	3.30369e-74	346.756	245.748	240.205	4127.29	3803.93	2818.82
MAM1	1.06399	0.0328466	0.0419054	7.05608	10.397	6.49202	16.62	21.8318	12.0163
MAM3	-0.133129	0.0587821	0.0725793	2583.53	2605.88	2628.19	2454.21	2368.23	2305.13
MAM33	-0.574856	1.5455e-06	2.87645e-06	1050.35	1056.72	1036.56	714.658	610.251	785.065
MAN2	2.38611	4.74879e-37	3.85243e-36	60.4807	68.0534	49.7722	333.323	331.635	270.367
MAP1	-0.566087	1.53395e-10	3.68732e-10	5168.07	5296.82	4810.59	3210.42	3555.46	3553.82
MAP2	-1.45172	5.71841e-35	4.30771e-34	3451.43	3660.7	3139.97	1226.18	1132.13	1389.89
MAS1	0.0258668	0.82229	0.841736	1417.26	1421.56	1432.57	1580.74	1511.59	1255.7
MAS2	-0.0991402	0.325655	0.362703	2002.92	2033.09	1947.61	1893.75	2016.84	1676.27
MATALPHA2	0.608958	0.0242517	0.0313894	59.4727	39.6978	61.6742	73.8665	67.5746	103.14
2021-05-24	0.567642	4.17229e-08	8.70964e-08	316.515	320.418	328.929	466.282	488.616	476.647
MBA1	-0.476025	5.8467e-06	1.04362e-05	577.59	549.153	552.904	421.962	374.259	410.557
MBB1	2.58751	4.10115e-77	9.37847e-76	116.929	102.08	87.6423	615.862	626.884	603.819
MBF1	-0.853116	7.75318e-07	1.47842e-06	10001.5	10167.4	8673.34	4691.45	4555.57	6720.12
MBP1	-0.175466	0.0242008	0.0313302	1520.08	1551.05	1562.41	1380.38	1311.99	1409.91
MBR1	0.736671	5.82824e-07	1.12053e-06	428.405	400.759	431.719	623.249	643.518	834.132
MCA1	-0.546142	1.06767e-06	2.01058e-06	4268.93	4675.83	4122.43	2708.13	2934.82	3307.49
MCD1	-2.15994	1.11138e-40	1.03297e-39	588.678	722.122	692.482	146.81	175.694	126.171
MCD4	-1.09301	5.96679e-33	4.16096e-32	2585.55	2862.02	2947.38	1311.13	1352.53	1271.73
MCH1	1.43284	6.727e-16	2.15463e-15	882.01	843.106	914.293	2730.29	2628.13	1766.4
MCH2	-0.00726796	0.979249	0.981841	32.2564	39.6978	45.4442	35.0866	45.7428	36.0489
MCH4	2.16984	1.01305e-18	3.73425e-18	204.626	204.16	193.679	1084.91	1060.4	565.767
MCH5	1.34594	3.42296e-19	1.29645e-18	2046.26	1827.04	2265.72	4411.68	5136.71	6055.21
MCK1	-1.28518	7.81934e-35	5.8645e-34	2407.13	2638.96	2345.78	968.574	959.559	1105.5
MCM1	-0.867559	3.7052e-23	1.69974e-22	1863.81	1982.05	1900	1027.67	1004.26	1117.52
MCM10	0.0233271	0.801061	0.823343	803.385	872.406	905.637	887.321	875.351	860.167
MCM16	0.00966876	0.942155	0.948731	201.602	226.845	223.975	229.909	219.358	207.281
MCM2	-0.45074	0.00327632	0.00465631	1298.32	1418.72	1373.06	1048.9	1149.81	794.077
MCM21	0.0147674	0.930254	0.939087	386.068	335.541	327.847	355.483	286.932	417.566
MCM22	0.00327864	0.982837	0.984787	225.794	178.64	223.975	212.366	220.397	196.266
MCM3	-0.559004	3.72014e-05	6.28318e-05	3732.66	3949.93	3818.39	2630.57	3005.51	2170.95
MCM4	-0.348395	0.00285801	0.00409155	1974.69	2090.75	1900	1582.59	1731.99	1371.86
MCM5	-0.612946	1.08743e-10	2.63699e-10	1192.48	1301.52	1257.29	856.851	831.687	764.036
MCM6	-1.10858	2.39143e-10	5.67648e-10	2386.97	2566.18	2228.93	1125.54	1352.53	853.157
MCM7	-0.543029	0.000298614	0.000469417	2304.31	2416.84	2347.95	1660.15	1894.17	1297.76
MCP1	0.679555	3.53176e-10	8.29874e-10	306.435	320.418	292.141	509.679	476.141	486.66
MCP2	0.261354	0.0168814	0.022283	956.602	1056.72	962.983	1149.55	1311.99	1107.5
MCR1	1.71674	6.39622e-39	5.57714e-38	2149.08	2125.72	1872.95	6744.93	5820.77	7643.37
MCT1	0.867378	2.94795e-14	8.59287e-14	892.09	808.134	880.751	1564.12	1730.95	1412.92
MCX1	-0.696656	2.38765e-09	5.37606e-09	992.891	1122.88	1017.08	590.009	630.003	713.969
MCY1	-0.857522	3.28503e-14	9.55244e-14	1239.85	1199.44	1278.93	741.435	709.014	600.815
MDE1	-1.17054	9.12443e-20	3.57197e-19	1247.92	1374.3	1178.3	571.542	625.845	491.667
MDG1	-0.564286	5.05781e-08	1.04787e-07	1364.85	1366.74	1214.01	900.248	941.886	827.122
MDH1	-0.842586	1.90197e-05	3.26237e-05	2676.27	2739.15	2435.59	1229.88	1204.91	1943.64
MDH2	0.403283	0.00143745	0.00212307	5217.47	4546.34	5098.4	6341.44	5823.89	7489.16
MDH3	0.393262	0.00279731	0.00401129	3120.8	3260.89	2883.54	3703.48	3722.84	4743.43
MDJ1	-1.33845	1.79258e-29	1.08739e-28	1107.8	1317.59	1361.16	483.826	496.933	516.701
MDJ2	0.0577651	0.643505	0.674095	395.14	354.445	438.211	406.266	431.438	397.539
MDL1	0.324519	2.11197e-05	3.61234e-05	1921.27	2062.39	1947.61	2503.15	2522.09	2403.26
MDL2	0.247557	0.0139829	0.0185907	1885.99	2069.01	1960.59	2240.92	2212.29	2570.49
MDM1	-0.755709	3.14455e-14	9.14834e-14	1306.38	1505.68	1480.18	818.995	849.361	874.186
MDM10	0.677007	1.43158e-11	3.65895e-11	621.943	590.741	599.43	921.485	931.49	1044.42
MDM12	-0.0966631	0.567254	0.602764	191.522	189.037	213.155	175.433	159.06	220.299
MDM20	-1.33519	1.33818e-42	1.30167e-41	1713.62	1794.91	1748.52	675.878	648.716	759.03
MDM30	0.210895	0.0256766	0.0330852	612.871	600.193	629.726	686.035	696.538	750.017
MDM31	0.446731	2.30629e-06	4.2429e-06	981.803	946.131	1010.59	1428.39	1251.69	1322.79
MDM32	0.582724	2.75511e-10	6.51678e-10	1173.32	1144.62	1234.57	1815.27	1856.74	1647.23
MDM34	0.715687	3.30551e-09	7.38076e-09	1234.81	1168.25	1107.97	2031.33	2070.9	1664.26
MDM35	0.207554	0.0262677	0.0338038	734.84	683.369	667.596	777.445	806.737	825.119
MDM36	0.60816	5.93604e-06	1.05863e-05	419.333	402.649	415.489	690.652	662.231	532.723
MDM38	0.338798	5.43323e-05	9.08286e-05	3357.68	3474.5	3262.24	4429.22	4369.48	3968.38
MDN1	0.0836811	0.37884	0.417186	21629.9	23693.9	23407	22124.9	25366.5	25345.4
MDR1	0.139976	0.0677396	0.0829967	1626.93	1620.99	1524.54	1722.94	1752.78	1784.42
MDS3	0.625993	9.47408e-19	3.49865e-18	4856.6	4726.87	4543.33	7404.19	7027.76	7370
MDV1	0.217773	0.102109	0.122361	1089.66	1137.06	1183.71	1436.7	1426.34	1102.5
MDY2	0.251406	0.00990982	0.0134048	1428.35	1465.04	1254.04	1668.46	1593.72	1676.27
MEC1	0.349639	0.000228233	0.00036254	2162.18	2176.76	2141.29	2555.78	2689.47	3013.09
MEC3	0.943992	2.1587e-19	8.27956e-19	348.772	379.965	359.225	734.972	693.419	664.902
MED1	-0.293509	0.00730233	0.0100254	806.409	783.559	793.109	620.479	601.934	721.979
MED11	-0.242239	0.101783	0.121995	360.868	347.828	348.405	337.016	309.804	246.334
MED2	0.621263	1.4738e-13	4.1502e-13	1043.29	964.089	965.147	1534.58	1481.44	1556.11
MED4	0.218361	0.0964678	0.115991	533.238	529.304	510.706	636.175	675.746	518.704
MED6	0.438265	3.37854e-06	6.14279e-06	606.823	551.988	585.364	770.982	778.667	813.103
MED7	0.637356	6.43294e-08	1.32282e-07	530.214	587.905	535.592	941.798	855.598	775.051
MED8	-0.0678401	0.53787	0.57436	493.925	454.634	458.77	435.812	425.2	481.653
MEF1	-0.187601	0.0401016	0.0506768	1917.24	2197.56	2153.19	1786.65	1867.14	1850.51
MEF2	0.485763	3.99267e-05	6.73221e-05	369.94	384.691	364.635	520.759	572.825	474.644
MEH1	-0.553396	7.83022e-05	0.000129471	570.534	674.862	628.644	466.282	448.072	362.492
MEI4	1.52872	3.76977e-20	1.50493e-19	152.21	114.367	111.446	330.553	379.457	381.518
MEK1	0.760698	0.000420235	0.000650977	103.825	90.7378	83.3143	157.89	191.288	122.166
MEO1	0.0602324	0.68699	0.715565	3919.15	3862.03	3414.8	3659.16	3341.3	4673.34
MEP1	1.15762	3.55943e-20	1.42283e-19	730.808	696.602	721.696	1604.75	1804.76	1384.88
MEP2	1.94336	5.79456e-11	1.43502e-10	181.442	229.68	289.977	928.871	1230.9	535.727
MEP3	2.32987	1.91516e-147	1.19648e-145	1642.05	1661.64	1862.13	8466.95	8443.71	9054.28
MER1	0.663881	4.02809e-07	7.85148e-07	213.698	192.818	191.515	294.543	316.041	337.458
MES1	-1.16991	7.85684e-42	7.47448e-41	9901.69	10379.1	9132.11	4361.82	4513.98	4197.69
MET1	4.68746	1.97084e-235	3.14298e-233	375.988	407.375	415.489	11351.4	11020.9	8515.55
MET10	4.53924	7.89555e-101	2.61459e-99	1604.75	1644.62	1574.32	43946.9	43352.7	24859.7
MET12	-0.185125	0.0383321	0.048546	2414.19	2361.07	2223.52	2064.57	2170.7	1921.61
MET13	4.57178	3.13242e-112	1.22467e-110	941.482	959.363	901.309	25628	25738.6	15276.7
MET14	3.85698	4.6578e-166	3.57294e-164	580.614	566.166	546.412	9207.46	8568.46	6760.17
MET16	3.63051	6.5415e-60	1.02169e-58	315.507	275.049	299.715	4408.91	4162.6	2452.33
MET18	-0.495477	2.01968e-09	4.56348e-09	1707.57	1707.01	1710.65	1246.5	1137.33	1250.7
MET2	4.23089	0	0	492.917	514.181	451.195	9572.17	9079.95	8751.87
MET22	1.64183	2.39134e-19	9.1487e-19	1243.89	1301.52	1184.79	4459.69	4343.49	2837.85
MET28	4.16898	2.297e-61	3.76212e-60	134.065	75.6148	88.7243	2069.19	1995.01	1300.76
MET3	4.4069	3.93714e-129	1.92412e-127	601.783	652.178	603.758	15196.2	14545.2	9671.12
MET30	2.49301	7.32408e-145	4.52897e-143	1501.94	1587.91	1437.98	8973.86	8740	7780.55
MET31	0.0789067	0.48843	0.526952	525.174	477.319	550.74	516.142	587.379	536.728
MET32	2.47289	1.22678e-49	1.44636e-48	168.338	145.559	143.906	923.331	927.331	690.937
MET4	1.42244	3.69232e-46	3.97433e-45	1524.11	1504.74	1402.28	4169.76	4116.85	3591.87
MET5	4.00821	2.07292e-172	1.79455e-170	2368.83	2639.9	2426.93	44303.3	42944.2	32408
MET6	3.4355	1.25049e-143	7.57794e-142	12878.3	13589.9	12186.6	153375	149484	115353
MET7	-0.62499	2.31693e-10	5.50396e-10	1661.2	1787.35	1607.86	1047.98	1051.04	1180.6
MET8	2.61584	2.41778e-155	1.62797e-153	426.389	395.088	377.619	2584.4	2393.18	2374.22
MEU1	-0.875658	3.74391e-14	1.08627e-13	2165.21	2422.51	2260.31	1253.88	1376.44	1102.5
MEX67	-0.449539	1.75179e-07	3.48862e-07	1949.49	1954.64	1756.09	1403.46	1372.28	1369.86
MFA1	-0.256003	0.359231	0.397107	2602.68	2473.55	2507	1622.29	1459.61	3268.43
MFA2	-0.55663	0.00361657	0.00512305	5285	5198.52	4980.46	3013.75	2859.97	4640.29
MF(ALPHA)2	0.714893	6.28422e-05	0.000104564	103.825	86.0119	81.1503	157.89	151.783	135.183
MFB1	0.167893	0.0776608	0.094446	764.072	716.451	801.765	884.551	854.559	823.117
MFG1	0.485307	1.47715e-07	2.95138e-07	635.047	678.643	638.382	940.875	923.173	869.179
MFM1	0.269794	0.0128597	0.0171425	416.309	429.114	443.621	481.979	553.072	519.705
MFT1	-0.624323	1.92591e-07	3.82155e-07	449.573	476.374	526.936	310.239	332.675	299.406
MGA1	-0.426213	0.00250411	0.00360706	1165.26	974.486	899.145	799.605	792.182	669.909
MGA2	2.29357	1.19711e-192	1.319e-190	2283.15	2274.12	2472.38	11179.7	11399.3	11879.1
MGE1	-1.48891	1.08442e-68	2.12673e-67	3455.46	3389.44	3202.73	1125.54	1230.9	1224.66
MGL2	0.648474	3.53618e-09	7.8842e-09	721.736	818.531	727.106	1229.88	1082.23	1242.69
MGM1	0.0425273	0.673788	0.702781	1150.14	1366.74	1290.83	1269.58	1314.07	1338.82
MGM101	-1.62885	2.24343e-50	2.70282e-49	690.488	727.793	696.81	232.679	238.071	213.289
MGR1	-0.426463	5.67863e-05	9.47481e-05	581.622	567.111	550.74	390.569	429.359	445.604
MGR2	-0.3616	3.07466e-05	5.21625e-05	1089.66	1172.03	1077.68	865.161	850.4	884.199
MGR3	0.347924	0.000335058	0.000524259	908.218	833.654	905.637	1193.87	1114.46	1059.44
MGS1	0.860017	1.05078e-10	2.55117e-10	441.509	502.839	543.166	988.888	905.5	804.091
MGT1	0.664015	1.04091e-06	1.96142e-06	146.162	144.613	149.316	243.759	225.595	227.308
MHF1	0.966481	1.542e-13	4.33419e-13	349.78	406.43	308.371	668.492	706.934	707.96
MHF2	0.0820521	0.474415	0.51311	306.435	318.528	295.387	330.553	335.794	308.418
MHO1	1.16939	6.50973e-15	1.96263e-14	788.265	712.67	695.728	1497.64	1463.77	1979.69
MHP1	-0.00213559	0.983334	0.985122	6454.29	7149.38	6492.02	6330.36	6372.8	7363.99
MHR1	-0.513579	8.85502e-07	1.6764e-06	1038.25	1090.74	1027.9	678.648	726.687	807.095
MHT1	2.80988	4.62745e-77	1.05422e-75	205.634	211.722	199.089	1507.8	1195.55	1620.2
MIA40	0.0754664	0.288006	0.323207	2916.18	2878.09	2790.49	3117.17	2945.21	2983.05
MIC10	-0.335237	0.000116121	0.000189675	1476.74	1433.85	1335.19	1091.38	1117.58	1157.57
MIC12	0.265377	0.0261866	0.0337138	580.614	598.302	534.51	735.895	714.212	609.827
MIC19	-0.671596	2.92844e-07	5.74502e-07	313.491	305.295	289.977	184.666	177.773	208.283
MIC26	-0.0873799	0.502296	0.540276	1418.27	1380.92	1250.8	1407.16	1320.3	1084.47
MIC27	0.225478	0.00961494	0.0130379	794.313	791.12	735.762	909.481	893.024	912.237
MIC60	-0.509472	5.80041e-10	1.34419e-09	1352.75	1421.56	1322.21	981.501	951.242	945.282
MID1	-1.4858	8.39188e-39	7.27536e-38	1057.4	1246.7	1262.7	427.502	430.398	415.564
MID2	-0.386945	0.000153138	0.00024734	994.907	980.157	1031.15	797.758	807.776	692.94
MIF2	0.181247	0.316926	0.353306	315.507	337.431	350.569	423.809	428.319	285.387
MIG1	1.3665	3.96913e-40	3.58464e-39	2041.22	1861.07	1885.93	4867.8	4595.07	5461.41
MIG2	2.17414	1.08704e-64	1.96056e-63	1928.33	1513.24	1601.37	8176.1	6963.3	7618.33
MIG3	0.29592	0.026537	0.0341214	832.617	697.547	709.794	980.578	969.955	799.084
MIH1	0.492342	2.12188e-06	3.91434e-06	831.609	728.738	858.029	1146.78	1086.39	1166.58
MIL1	0.416596	0.000218865	0.000348117	1316.46	1446.13	1252.96	1801.42	1940.95	1619.2
MIM1	0.21402	0.0456067	0.0571735	813.465	863.9	820.159	930.718	899.262	1067.45
MIM2	0.912421	5.5868e-12	1.44994e-11	703.592	779.778	649.202	1476.41	1369.17	1169.59
MIP1	-0.0621074	0.493998	0.532295	3034.11	3236.32	3247.09	3093.16	3217.59	2805.81
MIP6	0.892274	0.000304658	0.000478174	42.3365	33.0815	37.8701	66.4798	62.3766	81.11
MIR1	-0.584332	1.13099e-05	1.97175e-05	4441.3	4810.05	4202.5	3153.18	3308.04	2512.41
MIS1	-1.12826	3.33338e-16	1.08309e-15	11957	12920.7	12104.4	5768.97	6488.2	4661.32
MIT1	-1.30282	4.61845e-18	1.64441e-17	1977.72	2147.46	1883.77	674.955	796.341	965.309
MIX14	0.327618	0.170947	0.198607	210.674	171.079	204.499	207.75	190.248	337.458
MIX17	-0.0833639	0.596127	0.630129	4156.03	3963.16	3812.98	4166.07	4176.11	2919.96
MIX23	0.0516444	0.624911	0.657116	450.581	476.374	499.886	475.516	483.418	519.705
MKC7	-2.29011	5.00738e-128	2.38935e-126	4032.04	4141.8	4371.29	829.151	929.411	807.095
MKK1	-0.177861	0.0794699	0.0965686	882.01	895.091	875.341	841.155	790.103	712.967
MKK2	1.27354	4.75597e-07	9.20804e-07	412.277	409.265	358.143	1098.76	1175.8	577.784
MKS1	0.185186	0.0998955	0.119851	1062.44	1098.31	1133.94	1338.83	1309.91	1096.49
MKT1	-1.32752	6.32344e-44	6.47298e-43	5538.01	6129.53	5584.22	2156.9	2249.71	2468.35
MLC1	-1.18549	8.84403e-31	5.65943e-30	3186.32	3190.95	3049.09	1345.29	1265.2	1534.08
MLC2	-0.635807	6.55571e-08	1.34715e-07	440.501	464.086	403.587	279.769	270.298	292.397
MLF3	0.0642384	0.381608	0.419852	1424.32	1479.22	1481.26	1523.5	1516.79	1544.09
MLH1	0.462864	5.73245e-08	1.184e-07	910.234	956.528	974.885	1348.99	1313.03	1253.7
MLH2	0.0362414	0.783405	0.806426	431.429	466.922	471.754	434.889	432.477	537.729
MLH3	0.465025	1.05675e-06	1.99064e-06	794.313	714.56	762.813	1046.13	1092.63	996.352
MLP1	-0.658079	3.87904e-10	9.07957e-10	6701.26	6919.7	6895.61	4077.43	4042	4882.62
MLP2	-0.895152	1.31722e-19	5.1038e-19	4527.99	4769.41	4754.32	2340.64	2431.65	2783.78
MLS1	1.18465	8.5317e-18	3.0007e-17	200.594	173.914	180.695	461.666	415.844	383.52
MME1	0.818415	5.72595e-18	2.03157e-17	567.51	603.974	534.51	995.351	1028.17	987.339
MMF1	-1.45853	9.48292e-31	6.06187e-30	12040.7	12617.3	11958.3	4142.99	3976.51	5204.06
MMM1	-0.202013	0.0257433	0.0331641	816.489	840.27	875.341	734.048	762.034	704.956
MMO1	1.29832	1.01012e-08	2.20034e-08	121.969	135.162	142.824	361.023	395.052	227.308
MMP1	2.66586	1.93912e-142	1.14088e-140	1544.27	1431.01	1493.16	10391.2	8570.54	9391.74
MMR1	-1.60346	2.81724e-50	3.38068e-49	1682.37	1910.22	1819.93	555.845	579.062	646.878
MMS1	0.491581	5.33046e-05	8.91598e-05	2156.14	2215.51	2234.34	2766.3	2947.29	3574.85
MMS2	0.159807	0.135953	0.160007	813.465	786.394	739.008	814.378	846.242	953.293
MMS21	-0.628161	0.000202448	0.000323277	214.706	215.502	241.287	143.116	120.595	170.231
MMS22	0.496301	9.05576e-09	1.97758e-08	991.883	1004.73	1102.56	1445.01	1475.21	1449.97
MMS4	-0.180283	0.280099	0.31515	450.581	426.279	463.098	453.356	422.081	306.416
MMT1	-0.341188	0.00056992	0.000872371	741.896	711.725	757.403	602.012	601.934	540.734
MMT2	0.459875	1.485e-05	2.5697e-05	1082.6	1012.29	1062.53	1387.77	1349.41	1605.18
MND1	4.46614	2.0246e-95	6.04387e-94	21.1682	27.4104	28.1321	611.245	584.26	498.676
MND2	-0.11994	0.312406	0.348652	340.708	312.856	362.471	318.549	313.962	301.409
MNE1	0.397438	5.52413e-05	9.22973e-05	762.056	707.944	743.336	981.501	1030.25	903.225
MNL1	-0.218954	0.0644413	0.0791155	1085.63	1241.03	1199.94	1012.89	1113.42	904.227
MNL2	0.0167342	0.882158	0.896207	1449.52	1524.58	1643.56	1581.67	1695.6	1393.89
MNN1	-2.59862	5.05858e-61	8.21849e-60	3417.16	3848.8	3804.32	656.488	695.499	475.645
MNN10	-1.46318	1.4788e-58	2.23479e-57	2958.51	3081.3	3355.29	1152.32	1162.28	1092.48
MNN11	-1.63888	2.64101e-34	1.93292e-33	2395.03	2739.15	3004.72	919.638	930.45	763.035
MNN2	-1.25373	2.07046e-37	1.70013e-36	5748.69	6117.24	6168.5	2549.32	2724.82	2289.11
MNN4	2.97596	9.16328e-159	6.61065e-157	1143.08	1100.2	1193.45	8493.72	8412.52	10128.7
MNN5	-1.01673	2.06213e-29	1.2484e-28	5307.18	5411.19	5587.47	2521.62	2618.78	2918.96
MNN9	-1.23951	8.13536e-44	8.27186e-43	3005.89	3273.18	3433.2	1408.08	1356.69	1347.83
MNP1	-1.48206	1.01792e-45	1.08412e-44	2116.82	2210.79	2024.43	703.578	735.004	836.134
MNR2	0.452419	3.71292e-08	7.7748e-08	3136.93	3003.8	2809.96	3931.54	4157.4	4160.64
MNS1	-0.000937383	0.994276	0.99444	446.549	443.292	479.328	497.676	477.181	392.532
MNT2	-0.97837	1.71844e-14	5.07246e-14	701.576	883.749	812.585	382.259	418.963	416.565
MNT3	-0.295396	0.00220659	0.00319979	1394.08	1415.89	1598.12	1236.34	1195.55	1158.57
MNT4	0.597099	2.51736e-07	4.95781e-07	701.576	582.234	689.236	1037.82	1011.54	933.266
MOB1	-0.00959188	0.933005	0.94108	1058.41	1106.81	1180.47	1112.61	1218.42	992.346
MOB2	-1.35937	3.48201e-41	3.29188e-40	798.345	759.929	822.323	306.546	302.526	318.432
MOD5	1.01051	3.23037e-26	1.7172e-25	767.096	715.505	753.074	1547.5	1562.53	1392.89
MOG1	-0.618627	5.2519e-09	1.1607e-08	668.311	618.151	595.102	426.579	392.972	405.55
MOH1	2.58677	3.69747e-53	4.83946e-52	153.218	135.162	169.875	856.851	804.658	1087.48
MON1	1.06382	1.59956e-27	8.95047e-27	692.504	638	608.086	1396.08	1283.92	1372.86
MON2	0.211075	0.000728492	0.00110367	3328.45	3256.16	3318.51	3815.2	3848.63	3799.15
MOT1	-0.133263	0.137185	0.161426	5645.87	6249.57	6166.34	5305.46	5865.48	5298.19
MOT2	0.5495	3.77402e-06	6.83724e-06	1522.1	1532.15	1447.72	2330.49	2370.31	1888.56
MOT3	0.448418	9.67153e-07	1.82755e-06	872.938	859.174	845.045	1216.03	1210.11	1090.48
MPA43	-0.146419	0.281286	0.316309	365.908	374.293	397.095	337.016	300.447	389.528
MPC1	0.39482	0.00283022	0.00405559	644.119	505.674	516.116	726.662	693.419	770.045
MPC2	1.39313	9.0651e-18	3.18092e-17	4904.98	4790.2	4323.69	13946.9	13363.1	9510.9
MPC3	5.52775	1.7108e-133	8.78595e-132	276.195	201.325	141.742	10670	9762.97	8161.07
MPC54	2.89892	6.44375e-66	1.1869e-64	53.4246	52.9304	53.0182	427.502	364.903	395.537
MPD1	-0.974595	7.48941e-18	2.64024e-17	534.246	580.344	601.594	304.699	275.496	292.397
MPD2	-0.78908	1.59804e-12	4.268e-12	1123.93	1220.23	1309.22	712.812	646.637	754.023
MPE1	-0.0956839	0.262136	0.296315	1311.42	1220.23	1256.21	1187.4	1226.74	1130.53
MPH1	-0.0465997	0.591646	0.625829	1280.17	1368.63	1365.49	1331.44	1224.66	1329.8
MPH2	0.73602	0.117331	0.139335	17.1362	8.50667	9.73803	24.9299	20.7922	13.0177
MPH3	0.132884	0.579129	0.614089	62.4967	54.8208	66.0022	76.6365	72.7726	51.0693
MPM1	0.304937	0.15133	0.176902	803.385	896.981	728.188	816.225	836.885	1347.83
MPO1	0.883487	1.72565e-13	4.84365e-13	243.939	226.845	253.189	456.126	463.666	414.562
MPP10	-0.514767	3.81538e-05	6.43865e-05	2788.16	2972.61	2851.08	2063.65	2254.91	1709.32
MPP6	-0.728852	0.0033785	0.00479816	66.5287	86.9571	111.446	55.3999	53.0201	51.0693
MPS1	-0.0129883	0.898268	0.911305	1021.12	1071.84	1135.02	1102.46	1117.58	978.327
MPS2	-0.281771	0.182925	0.211753	179.426	177.695	144.988	155.12	156.981	101.137
MPS3	0.492746	8.20044e-07	1.5588e-06	968.699	1052.94	1079.84	1476.41	1539.66	1347.83
MPT5	0.203406	0.0675127	0.0827522	1952.52	1735.36	1936.79	2004.55	2075.06	2396.25
MRC1	-1.42545	5.84938e-32	3.92985e-31	855.801	1015.13	952.163	340.709	381.537	329.447
MRD1	-0.285001	0.0058437	0.00812407	2952.46	3075.63	2960.36	2448.67	2712.34	2217.01
MRE11	0.0907362	0.4441	0.482303	448.565	488.661	451.195	537.379	445.992	494.671
MRF1	-0.0693443	0.487771	0.526334	855.801	896.036	887.243	797.758	803.618	914.24
MRH1	-2.19225	1.93525e-13	5.41448e-13	20965.6	24484.1	24037.8	3426.48	3711.41	8066.94
MRH4	-0.0992558	0.438927	0.477283	576.582	481.099	622.152	515.219	523.963	527.716
MRI1	-1.39018	2.57914e-51	3.19623e-50	2567.4	2769.39	2481.03	1035.05	1007.38	940.276
MRK1	3.64943	3.55181e-105	1.23701e-103	343.732	334.596	297.551	3810.59	3436.95	5002.79
MRL1	-0.18288	0.0499842	0.0623773	787.257	782.614	785.535	724.815	701.736	647.879
MRM1	1.07474	8.25577e-14	2.34662e-13	1065.47	1118.15	1037.64	2481.91	2470.11	1833.49
MRM2	-0.00901466	0.918539	0.929083	824.553	847.831	796.355	791.295	817.133	846.148
MRN1	-0.517548	1.50775e-09	3.42593e-09	1906.15	1957.48	1870.78	1267.73	1318.22	1420.93
MRP1	-0.129689	0.254119	0.288545	1511.01	1580.35	1506.15	1285.28	1328.62	1589.16
MRP10	-0.316998	0.00189928	0.00276874	567.51	529.304	563.724	427.502	438.715	466.633
MRP13	-0.762947	1.5169e-12	4.06025e-12	921.322	970.706	894.817	505.986	537.478	599.814
MRP17	-0.149055	0.323024	0.359839	630.007	551.988	608.086	533.685	450.151	629.854
MRP2	0.0378396	0.758983	0.784351	359.86	428.169	421.981	438.582	410.646	392.532
MRP20	0.0923377	0.273219	0.308096	1239.85	1148.4	1152.33	1293.59	1257.93	1222.66
MRP21	-0.356669	0.000106197	0.000173699	687.464	672.027	691.4	553.075	528.122	519.705
MRP4	-0.5475	2.10921e-08	4.48957e-08	1539.23	1532.15	1432.57	956.571	1016.74	1109.51
MRP49	0.167268	0.130526	0.153948	401.188	362.006	410.079	456.126	427.279	432.587
MRP51	-0.224672	0.00299549	0.00427625	1480.77	1470.71	1447.72	1290.82	1227.78	1245.69
MRP7	-0.390856	2.36347e-07	4.66079e-07	1562.42	1638.95	1598.12	1204.02	1214.26	1242.69
MRP8	0.792825	8.72444e-08	1.77357e-07	1626.93	1686.21	1466.11	2540.08	2426.45	3314.5
MRPL1	-0.0741387	0.404967	0.443138	976.763	940.46	960.819	871.625	898.222	964.308
MRPL10	-0.0913162	0.315325	0.351651	1003.98	1094.52	1064.69	938.105	1019.86	1012.37
MRPL11	-0.368435	0.0043154	0.00607464	639.079	788.285	744.418	566.925	510.448	604.82
MRPL13	-0.667562	2.68426e-12	7.06631e-12	1130.99	1152.18	1067.94	751.592	675.746	681.925
MRPL15	-0.309813	0.00147762	0.00217869	756.008	790.175	788.781	585.392	637.28	661.898
MRPL16	0.0243315	0.816356	0.836369	830.601	885.639	743.336	815.301	831.687	856.161
MRPL17	-0.498329	4.2323e-05	7.1224e-05	750.968	777.888	706.548	487.519	497.973	597.811
MRPL19	-0.611183	2.726e-08	5.76801e-08	611.863	645.562	602.676	439.506	402.329	375.509
MRPL20	-0.482168	1.17973e-07	2.37513e-07	987.851	958.418	908.883	658.335	704.855	681.925
MRPL22	-0.188315	0.0196074	0.025691	990.875	990.554	1014.92	891.015	858.717	879.193
MRPL23	-0.608266	1.31304e-06	2.46119e-06	680.407	823.257	742.254	511.525	442.874	518.704
MRPL24	0.0897814	0.368742	0.40673	618.919	639.891	653.53	638.945	670.548	725.985
MRPL25	-0.417527	0.000580799	0.000888126	357.844	341.212	394.931	284.386	268.219	265.36
MRPL27	-0.205831	0.107852	0.128658	508.038	569.002	450.113	420.116	442.874	462.628
MRPL28	0.31603	0.00221082	0.00320439	745.928	767.491	736.844	944.568	1006.34	851.155
MRPL3	-0.641332	2.71705e-13	7.55636e-13	1489.84	1476.38	1383.88	915.945	897.183	976.324
MRPL31	-0.11186	0.24837	0.282493	705.608	703.218	741.172	662.028	624.805	701.952
MRPL32	-0.278356	0.00602299	0.00836564	554.406	548.208	550.74	433.966	444.953	484.657
MRPL33	-0.262161	0.00652669	0.00901978	678.391	722.122	680.58	596.472	547.874	590.801
MRPL35	-0.538909	1.48678e-08	3.20865e-08	831.609	810.969	848.291	560.462	545.795	607.825
MRPL36	-0.388216	8.63158e-06	1.51924e-05	976.763	983.938	916.457	737.742	744.36	716.973
MRPL37	-0.476219	6.15199e-07	1.18053e-06	778.185	837.434	775.797	549.382	578.023	592.804
MRPL38	-0.243595	0.0249691	0.0322353	737.864	735.354	737.926	655.565	657.033	554.753
MRPL39	0.29635	0.0019629	0.00285667	683.431	675.808	660.022	772.828	836.885	871.182
MRPL4	-0.214919	0.026319	0.0338627	972.731	911.159	883.997	801.451	834.806	749.016
MRPL40	-0.376455	0.000156232	0.000252135	697.544	642.726	707.63	503.216	537.478	536.728
MRPL44	-0.359281	0.00267611	0.00384021	738.872	648.397	687.072	529.069	491.735	595.808
MRPL49	-0.438359	9.67801e-05	0.000158682	628.999	670.137	581.036	458.896	435.596	493.67
MRPL50	-1.29242	4.27781e-41	4.03165e-40	817.497	824.202	819.077	342.556	320.2	341.463
MRPL51	-0.271302	0.0112659	0.0151378	447.557	479.209	495.558	376.719	407.527	394.535
MRPL6	-0.675044	3.6942e-06	6.69664e-06	677.383	724.012	648.12	387.799	385.695	510.693
MRPL7	-0.350834	0.000136279	0.000221112	1049.34	937.624	964.065	777.445	765.152	771.046
MRPL8	-0.75069	5.51119e-11	1.3682e-10	1177.36	1273.16	1087.41	764.518	686.142	651.884
MRPL9	-0.451445	7.53062e-07	1.43644e-06	986.843	971.651	947.835	746.052	709.014	669.909
MRPS12	0.665254	1.52888e-07	3.05072e-07	205.634	197.544	222.893	320.396	352.428	319.433
MRPS16	-0.318381	0.00294422	0.00420702	520.134	504.729	521.526	434.889	424.161	380.516
MRPS17	0.452945	9.13111e-06	1.60483e-05	484.853	518.907	480.41	689.728	706.934	635.863
MRPS18	-0.702396	1.49207e-07	2.98021e-07	689.48	765.6	807.175	469.052	517.725	403.547
MRPS28	-0.3524	0.00356226	0.00505084	949.546	921.556	826.651	639.869	691.34	783.062
MRPS35	-0.437168	8.13577e-07	1.547e-06	1044.3	1003.79	1013.84	777.445	712.132	771.046
MRPS5	-0.0682378	0.543232	0.579269	804.393	797.737	787.699	758.055	679.904	841.141
MRPS8	-0.217185	0.0328663	0.0419217	497.957	523.633	544.248	454.279	431.438	460.625
MRPS9	-0.0579	0.487181	0.525791	1757.97	1820.43	1631.66	1698.01	1651.94	1656.25
MRS1	-0.884654	6.04742e-10	1.40089e-09	567.51	534.975	572.38	308.393	251.585	346.47
MRS2	-0.194536	0.137846	0.162172	372.964	368.622	380.865	313.933	294.209	372.505
MRS3	0.988897	1.43479e-16	4.73573e-16	853.785	712.67	731.434	1574.28	1604.12	1381.87
MRS4	1.47654	1.05742e-50	1.28674e-49	735.848	676.753	648.12	2013.79	1912.88	1808.45
MRS6	-0.044247	0.629876	0.661305	3196.4	3419.68	3098.86	3136.56	3345.46	2940.99
MRT4	-1.11704	1.03346e-53	1.36741e-52	2979.68	2867.69	2919.25	1313.9	1380.6	1347.83
MRX1	-0.00604102	0.956008	0.961402	737.864	611.535	668.678	655.565	676.786	676.918
MRX10	-0.011326	0.931388	0.939824	359.86	316.637	336.503	329.629	372.18	303.412
MRX11	0.125044	0.387529	0.425902	297.363	296.788	294.305	306.546	284.853	377.512
MRX12	-0.424405	3.69546e-06	6.69692e-06	991.883	899.817	991.115	722.045	713.172	711.966
MRX14	0.128569	0.165641	0.192887	653.191	631.384	611.332	663.875	703.815	705.958
MRX3	0.623792	1.55496e-05	2.68616e-05	480.821	550.098	508.542	838.385	876.391	657.892
MRX4	0.765977	9.43787e-12	2.4286e-11	724.76	604.919	740.09	1158.78	1152.93	1205.64
MRX5	0.365245	0.00479648	0.00672372	254.019	219.283	257.517	329.629	311.883	298.405
MRX6	0.541442	7.1846e-06	1.27194e-05	789.273	755.203	767.141	1184.63	1212.18	967.312
MRX7	0.598905	0.00581587	0.00808909	136.081	88.8474	138.496	171.74	164.258	213.289
MRX8	1.68604	2.07577e-18	7.51893e-18	338.692	321.363	355.979	948.261	904.46	1415.92
MRX9	0.426584	3.50877e-06	6.36812e-06	724.76	650.288	711.958	937.181	924.213	942.278
MSA1	-0.281935	0.0156387	0.0207149	1097.72	1159.74	1192.37	901.171	1070.8	866.175
MSA2	-0.613344	0.000612025	0.000933049	163.298	153.12	149.316	120.033	96.6837	87.1182
MSB1	0.0104822	0.910218	0.922086	1739.83	1972.6	1816.68	1819.89	1957.58	1793.43
MSB2	-2.70826	1.40442e-114	5.67386e-113	6577.27	7562.43	7257	1096.92	1212.18	965.309
MSB3	1.13257	2.70721e-27	1.50511e-26	543.318	554.824	472.836	1138.47	1194.51	1114.51
MSB4	0.297084	0.0102028	0.0137796	385.06	415.882	413.325	492.136	541.636	458.622
MSC1	2.53319	5.69122e-45	5.96691e-44	2035.17	2224.97	1594.87	12022.7	12844.4	9030.25
MSC2	-0.606391	6.21658e-07	1.19179e-06	570.534	603.974	702.22	421.962	398.17	411.558
MSC3	0.623848	3.10588e-17	1.06699e-16	2290.2	2227.8	2160.76	3442.18	3315.31	3534.8
MSC6	0.0214331	0.804601	0.826121	1575.52	1671.09	1569.99	1625.99	1543.82	1719.33
MSC7	1.25494	2.74056e-33	1.93338e-32	4886.84	5336.52	5592.88	12514.8	11564.6	13665.5
MSD1	-0.252436	0.018477	0.0242729	657.223	679.588	696.81	566.925	521.884	617.838
MSE1	0.151458	0.174674	0.202627	572.55	598.302	596.184	678.648	584.26	698.948
MSF1	-0.656624	4.75045e-08	9.86895e-08	559.446	507.565	537.756	347.173	303.566	366.497
MSG5	-0.370039	4.32423e-05	7.27306e-05	921.322	954.637	1006.26	716.505	751.638	762.034
MSH1	-0.601975	1.50358e-09	3.41774e-09	939.466	982.048	1046.3	620.479	692.38	642.872
MSH2	-1.84628	9.58836e-36	7.39255e-35	1402.14	1633.28	1357.91	358.253	479.26	385.523
MSH3	-0.238154	0.00998055	0.0134975	800.361	855.393	854.783	706.348	680.944	741.005
MSH4	0.495624	0.00189023	0.00275621	116.929	116.258	133.086	156.043	185.05	175.238
MSH5	-0.765152	2.62181e-09	5.88451e-09	297.363	307.185	280.239	181.896	169.456	169.23
MSH6	-1.57531	1.66022e-33	1.18364e-32	1665.23	1963.15	1687.93	559.539	676.786	548.744
MSI1	-0.882516	1.11747e-12	3.00973e-12	574.566	653.123	678.416	317.626	345.15	371.504
MSK1	-0.00829817	0.913044	0.92464	1900.1	2017.03	1870.78	1890.06	1931.59	1934.62
MSL1	-0.063213	0.751455	0.77697	231.843	175.805	240.205	215.136	240.15	164.223
MSL5	0.314326	0.00016393	0.000263856	1203.57	1282.62	1168.56	1545.66	1523.03	1477
MSM1	-0.813096	5.16731e-10	1.20161e-09	753.992	758.039	740.09	390.569	391.933	499.678
MSN1	0.578241	8.35572e-06	1.47325e-05	707.624	610.59	613.496	1073.83	953.322	856.161
MSN2	1.15852	5.70684e-32	3.83834e-31	1478.75	1534.04	1546.18	3522.51	3593.93	3060.15
MSN4	1.25566	1.0154e-06	1.91513e-06	784.233	975.432	877.505	1637.99	1582.29	3077.17
MSN5	0.224419	0.0435955	0.0548538	2056.34	2158.8	2121.81	2350.8	2260.11	2792.79
MSO1	0.497234	5.10802e-07	9.87073e-07	509.046	527.414	496.64	760.825	683.023	719.977
MSP1	0.747836	5.54673e-14	1.59531e-13	630.007	638.945	690.318	1121.85	1145.65	1021.39
MSR1	0.395136	5.57995e-07	1.0745e-06	1139.05	1118.15	1077.68	1473.64	1490.8	1421.93
MSS1	1.66373	2.49219e-57	3.62175e-56	304.419	293.008	327.847	932.565	983.47	1013.37
MSS11	1.16768	1.82314e-10	4.36343e-10	493.925	488.661	497.722	1198.48	1307.83	819.111
MSS116	-0.829052	6.14539e-16	1.97147e-15	4234.65	4316.66	4281.49	2289.86	2237.24	2696.66
MSS18	1.24238	2.34888e-32	1.60115e-31	353.812	351.609	309.453	803.298	817.133	783.062
MSS2	-0.223578	0.167819	0.195198	263.091	292.062	261.845	228.986	195.447	275.374
MSS4	0.422293	3.88148e-10	9.08177e-10	2292.22	2401.72	2362.01	3131.02	3137.54	3187.32
MSS51	-0.274906	0.000771395	0.00116575	2445.43	2652.19	2383.65	2096.89	2034.52	2052.78
MST1	-0.197576	0.0466433	0.0584004	653.191	659.74	614.578	582.622	570.745	527.716
MST27	1.32253	2.09202e-28	1.22371e-27	232.851	199.434	233.713	541.995	546.834	574.78
MST28	-0.0236586	0.815976	0.83612	479.813	474.483	489.066	499.522	467.824	451.613
MSW1	-0.479579	5.31851e-05	8.90076e-05	733.832	678.643	825.569	515.219	569.706	519.705
MSY1	0.418123	1.8968e-05	3.25719e-05	505.014	510.4	507.46	684.188	638.32	711.966
MTC1	-0.435151	5.50491e-06	9.85226e-06	2010.98	2205.12	1895.67	1561.35	1457.53	1502.04
MTC2	0.426623	0.000313549	0.000491491	685.448	684.314	555.068	863.315	881.589	844.145
MTC3	-0.383478	0.00679093	0.00935721	318.531	268.433	288.895	231.756	240.15	199.27
MTC4	0.668371	1.98049e-14	5.82044e-14	602.791	597.357	609.168	993.504	934.609	946.284
MTC5	0.221125	0.00467782	0.00656802	1756.96	1879.97	1722.55	2088.58	2052.19	2107.86
MTC6	-0.0447385	0.624452	0.656975	790.281	769.381	841.799	801.451	764.113	761.032
MTC7	-1.4081	9.53211e-13	2.57878e-12	3186.32	3403.61	3191.91	1414.54	1418.03	853.157
MTD1	-1.0473	3.42986e-11	8.61018e-11	1694.47	1445.19	1607.86	863.315	826.489	606.823
MTE1	0.852331	1.55416e-11	3.96557e-11	409.252	341.212	431.719	734.048	670.548	726.986
MTF1	-0.769963	0.000100939	0.000165277	380.02	337.431	413.325	178.203	200.645	284.386
MTF2	0.39673	0.00205679	0.00298829	388.084	370.513	308.371	481.056	444.953	479.651
MTG1	0.543005	0.000848268	0.00127588	448.565	473.538	483.656	679.572	818.172	550.747
MTG2	-0.258592	0.0312046	0.039886	450.581	490.551	499.886	414.576	429.359	360.489
MTH1	3.20928	1.16841e-151	7.69629e-150	1158.2	1133.28	1031.15	10371.8	8958.31	11405.5
MTL1	1.47937	2.82627e-22	1.24834e-21	300.387	300.569	271.583	670.338	849.361	915.242
MTM1	0.141039	0.28225	0.317334	1500.93	1487.72	1334.11	1683.23	1738.23	1345.83
MTO1	0.651607	7.16136e-08	1.46813e-07	999.947	960.309	894.817	1534.58	1643.62	1307.77
MTQ1	0.436898	2.82424e-05	4.79677e-05	543.318	469.757	489.066	690.652	660.152	681.925
MTQ2	0.724043	1.31932e-11	3.37915e-11	495.941	591.686	557.232	916.868	874.311	926.257
MTR10	-0.222949	0.00474033	0.00664963	1459.6	1382.81	1453.13	1236.34	1192.43	1250.7
MTR2	0.763746	2.52602e-17	8.71241e-17	1567.46	1425.34	1505.07	2576.09	2670.76	2389.24
MTR3	-0.81978	1.43919e-15	4.53535e-15	820.521	860.119	851.537	496.752	501.092	436.592
MTR4	-0.760552	9.61448e-12	2.47299e-11	6199.27	6862.99	6086.27	3634.23	4205.22	3464.7
MTW1	-0.771881	3.5755e-05	6.04731e-05	126.001	150.285	149.316	88.6398	90.446	70.0951
MUB1	0.181856	0.0408292	0.0515361	1387.02	1230.63	1344.93	1531.81	1455.45	1506.04
MUD1	0.740053	7.77608e-12	2.0078e-11	653.191	547.262	575.626	1026.74	984.51	954.295
MUD2	0.407695	2.42638e-06	4.45571e-06	844.713	768.436	805.011	1062.75	1079.11	1065.45
MUK1	1.52092	1.53142e-37	1.26609e-36	1062.44	920.611	1014.92	2712.75	2670.76	3218.37
MUM2	0.314394	0.000161659	0.000260339	829.593	865.79	875.341	1075.68	1085.35	1035.4
MUM3	0.555916	0.00562921	0.00784387	293.331	183.366	240.205	389.646	363.863	299.406
MUP1	0.98083	4.03372e-06	7.28159e-06	3004.88	3593.6	3737.24	6140.15	5165.82	9092.33
MUP3	1.88442	1.24075e-45	1.31911e-44	1538.22	1368.63	1302.73	5355.32	4442.25	5744.79
MUS81	0.253082	0.213645	0.245159	284.259	311.911	280.239	369.332	425.2	250.34
MVB12	0.0769125	0.537466	0.57413	235.875	239.132	240.205	256.686	233.912	263.357
MVD1	1.13008	1.65433e-36	1.31049e-35	4540.08	4623.85	4198.17	9359.81	9435.49	10453.2
MVP1	0.622656	9.73072e-16	3.09057e-15	1261.02	1293.96	1355.75	2046.1	1963.82	2009.73
MXR1	0.965982	4.97847e-12	1.29427e-11	657.223	698.492	647.038	1208.64	1161.24	1543.09
MXR2	-0.0405746	0.830313	0.849231	603.799	747.642	594.02	595.549	508.369	788.069
MYO1	-0.86714	1.57046e-17	5.45386e-17	3815.32	4541.62	4471.92	2321.25	2418.13	2294.11
MYO2	-0.674616	3.50012e-15	1.07614e-14	8980.37	9854.5	9053.12	5481.82	6056.76	5935.05
MYO3	0.152753	0.318941	0.355421	1305.37	1536.87	1304.9	1326.83	1450.25	1834.49
MYO4	-0.850484	6.0245e-11	1.49014e-10	3490.74	3693.79	3640.94	1798.65	1847.39	2358.2
MYO5	-0.465851	4.95984e-09	1.09776e-08	4309.25	4779.8	4342.08	3215.96	3241.5	3268.43
MZM1	0.46152	1.53906e-05	2.65945e-05	356.836	343.102	376.537	471.822	508.369	501.681
NAB2	0.418269	9.23775e-08	1.87603e-07	4650.96	4402.67	4228.47	5877	6134.73	5738.78
NAB3	0.18594	0.00705575	0.00970666	3865.72	3620.06	3744.81	4306.42	4291.51	4176.67
NAB6	0.0605849	0.447082	0.485106	7275.82	6852.6	6711.67	7437.43	7435.29	6861.31
NAF1	0.225011	0.021012	0.0274069	791.289	819.476	855.865	901.171	1025.05	957.299
NAM2	-0.119685	0.162301	0.189143	1245.9	1356.34	1226.99	1188.33	1166.44	1170.59
NAM7	-0.171329	0.0137176	0.018254	4656	4715.53	4608.25	4030.34	4067.99	4316.86
NAM8	-0.396765	2.59173e-05	4.41301e-05	1247.92	1327.99	1228.07	1021.2	902.381	965.309
NAM9	-0.491481	4.85413e-09	1.07475e-08	1716.64	1826.1	1726.88	1228.03	1206.99	1313.78
NAN1	-0.611291	1.95568e-13	5.46903e-13	4463.47	4948.05	4568.22	2922.34	3102.19	3128.24
NAP1	-0.438174	2.18116e-05	3.72648e-05	7395.78	8208.94	6857.74	5387.64	5871.71	5321.22
NAR1	1.52538	2.1878e-52	2.80298e-51	1667.25	1769.39	1625.17	4922.28	5229.23	4422
NAS2	0.243047	0.0272443	0.0349863	374.98	344.048	341.913	427.502	399.21	428.581
NAS6	-0.654618	1.57218e-08	3.38571e-08	1056.4	1187.15	1057.12	659.258	661.191	777.054
NAT1	-1.05068	2.39851e-20	9.67707e-20	5307.18	5514.21	4863.61	2349.88	2384.86	2837.85
NAT2	0.502585	2.70366e-11	6.82674e-11	1933.37	1891.32	1785.31	2602.87	2655.16	2691.65
NAT3	-0.047102	0.684523	0.713364	543.318	579.399	484.738	493.982	516.686	546.742
NAT4	1.15032	5.46147e-13	1.49537e-12	266.115	338.376	352.733	657.412	652.875	814.104
NAT5	-1.04307	3.85797e-19	1.45666e-18	795.321	896.036	839.635	373.026	407.527	448.609
NBA1	-1.62141	1.33575e-42	1.30139e-41	1416.26	1543.49	1369.82	451.509	527.082	429.583
NBL1	0.603143	0.000211756	0.000337607	217.73	228.735	258.599	405.342	369.061	295.401
NBP1	0.294383	0.164704	0.19187	190.514	224.954	225.057	313.009	284.853	187.254
NBP2	0.246845	0.0360441	0.0457535	479.813	504.729	487.984	602.935	628.964	515.7
NBP35	0.245377	0.0499747	0.0623773	424.373	395.088	417.653	541.072	490.696	433.588
NCA2	0.539962	1.71283e-08	3.67816e-08	718.712	715.505	682.744	1082.14	1038.57	957.299
NCA3	3.20457	2.49966e-72	5.18765e-71	431.429	406.43	408.997	3786.58	4730.22	2978.04
NCB2	0.168557	0.120776	0.143229	1203.57	1209.84	1310.31	1366.53	1276.64	1541.09
NCE101	0.262265	0.0414375	0.0522713	338.692	300.569	333.257	405.342	346.19	413.561
NCE102	-2.04926	5.05394e-93	1.4654e-91	5173.11	5887.56	5627.5	1240.96	1367.09	1424.93
NCE103	5.15007	6.6943e-63	1.13317e-61	526.182	482.045	424.145	21493.3	20892	8479.5
NCL1	-1.0473	8.81217e-32	5.90727e-31	4401.98	4465.06	4180.86	2041.49	2273.63	1999.71
NCP1	0.466258	1.37396e-07	2.75337e-07	10811.9	12283.6	12363	16182.3	16846.9	15957.6
NCR1	0.497332	0.00967808	0.0131177	3203.46	3446.15	3427.79	4034.96	3909.97	6280.52
NCS2	0.150545	0.210225	0.241509	734.84	652.178	787.699	767.288	768.271	877.19
NCS6	-0.0952977	0.392337	0.430484	868.906	796.791	798.519	733.125	852.48	721.979
NCW2	0.0152246	0.92682	0.936088	3809.27	3103.04	3023.12	3877.07	3455.66	2707.67
NDC1	-1.11157	6.33283e-39	5.52982e-38	3947.37	4103.05	4325.85	1982.39	1941.99	1802.45
NDC80	0.162606	0.107503	0.128267	948.538	889.42	922.949	1059.06	1092.63	938.273
NDD1	-0.357814	0.000304084	0.000477396	1044.3	1095.47	1026.82	770.058	810.895	891.209
NDE1	-1.39954	1.69916e-22	7.57683e-22	6617.59	6577.55	6609.96	2659.19	2840.21	2007.72
NDE2	2.24998	7.35332e-27	4.02539e-26	310.467	248.584	286.731	1471.79	1596.84	953.293
NDI1	0.653672	1.56172e-11	3.98317e-11	896.122	1051.05	960.819	1565.05	1513.67	1497.03
NDJ1	0.211234	0.296099	0.331797	524.166	467.867	487.984	445.046	516.686	752.02
NDL1	2.03953	1.04901e-116	4.32449e-115	353.812	363.896	347.323	1447.78	1463.77	1468.99
NDT80	-0.128069	0.34446	0.381684	380.02	321.363	330.011	325.013	281.734	336.456
NEJ1	-0.387027	0.0189874	0.0249218	365.908	346.883	352.733	257.609	225.595	331.45
NEL1	-0.189551	0.185477	0.214461	247.971	215.502	258.599	227.139	194.407	210.285
NEM1	2.73446	7.83981e-294	1.97955e-291	666.295	651.233	662.186	4422.76	4316.46	4434.01
NEO1	0.236931	0.0170125	0.0224512	2864.77	2888.49	3116.17	3325.84	3300.76	3825.19
NET1	-0.873744	1.37512e-25	7.1042e-25	7553.03	8245.8	7260.24	4152.22	4289.43	4143.62
NEW1	-1.29923	6.31923e-31	4.06093e-30	13512.4	14672.1	13024.1	4928.74	5758.4	6059.22
NFI1	0.0541108	0.587505	0.621665	778.185	758.984	807.175	862.391	821.291	749.016
NFS1	-0.521428	5.98221e-08	1.23307e-07	2959.52	3283.57	2910.59	2100.58	2264.27	2013.73
NFT1	-0.641584	3.14104e-06	5.72645e-06	504.006	520.797	604.84	313.009	343.071	388.527
NFU1	-0.360576	0.0029207	0.00417735	762.056	810.024	794.191	660.182	651.835	530.72
NGG1	-0.237692	0.00273204	0.00391954	1603.75	1574.68	1584.05	1352.68	1284.96	1400.9
NGL1	-0.182282	0.107369	0.128158	650.167	551.988	597.266	514.295	509.409	561.762
NGL2	-0.186833	0.0286693	0.0367589	964.667	962.199	1004.1	858.698	888.866	827.122
NGL3	0.934097	5.52856e-14	1.59091e-13	411.269	370.513	380.865	807.915	755.796	656.891
NGR1	0.686326	4.25535e-10	9.92971e-10	1785.19	1599.25	1443.39	2599.18	2697.79	2473.36
NHA1	-0.421503	1.67087e-09	3.79088e-09	5497.69	5637.09	5614.52	4001.72	4323.73	4181.67
NHP10	-0.06483	0.571001	0.60632	597.751	544.427	512.87	543.842	488.616	549.746
NHP2	-1.15569	6.98408e-28	3.98527e-27	4246.75	4033.11	3902.79	1876.21	1969.02	1623.2
NHP6A	-1.17333	3.90948e-32	2.65005e-31	3294.18	3150.3	2858.65	1344.37	1314.07	1466.99
NHP6B	0.0261415	0.833955	0.852238	1178.36	1204.17	1010.59	1204.95	1228.82	1022.39
NHX1	-0.991128	1.24411e-20	5.08038e-20	2490.8	2562.4	2646.58	1288.97	1158.12	1425.93
NIC96	-0.896116	9.22107e-28	5.23708e-27	3157.09	3312.88	3246.01	1753.41	1637.38	1829.48
NIF3	-1.1424	3.08021e-25	1.56332e-24	1428.35	1652.18	1638.15	722.045	755.796	659.895
NIP1	-1.02242	1.77135e-56	2.50219e-55	8767.68	9270.38	8898.4	4383.05	4441.21	4437.02
NIP100	0.551654	4.58241e-07	8.88622e-07	663.271	606.809	722.778	985.194	1016.74	917.244
NIP7	-1.03929	3.41481e-23	1.5689e-22	1479.76	1582.24	1528.87	730.355	821.291	682.926
NIS1	-0.503392	0.000290373	0.000456699	2191.42	2240.09	1918.39	1455.17	1294.31	1730.35
NIT1	3.03438	1.00104e-25	5.19374e-25	233.859	241.968	200.171	2188.29	2345.36	1006.37
NIT2	-0.934093	4.42038e-09	9.81587e-09	325.588	301.514	312.699	143.116	151.783	197.268
NIT3	-0.817317	6.50729e-14	1.86274e-13	1848.69	1994.34	1783.14	1023.05	990.748	1179.6
NKP1	-0.428846	0.00207186	0.00300946	292.323	286.391	272.665	232.679	215.199	184.25
NKP2	0.86564	2.20603e-08	4.69072e-08	173.378	187.147	167.711	370.256	308.764	283.384
NMA1	0.740693	4.68519e-07	9.0768e-07	1588.63	1632.34	1458.54	2878.95	2836.05	2104.86
NMA111	-0.690151	7.62837e-14	2.17543e-13	3044.19	3366.75	3258.99	1880.83	1981.5	2131.89
NMA2	0.788586	4.01555e-18	1.43396e-17	697.544	736.3	723.86	1287.12	1270.4	1169.59
NMD2	-0.457731	1.15344e-10	2.79482e-10	2387.98	2341.22	2410.7	1713.7	1781.89	1703.31
NMD3	-0.742827	2.65964e-18	9.58231e-18	4760.84	4634.24	4583.37	2804.16	2961.85	2587.51
NMD4	0.0582935	0.696742	0.7251	235.875	193.763	240.205	211.443	246.387	239.325
NMD5	-0.634867	6.00634e-13	1.64105e-12	2943.39	3025.54	3099.94	1951.92	2078.18	1810.46
NME1	1.11701	2.6892e-09	6.02905e-09	32678.7	27950.1	44756	66535.2	80404.4	81634.7
NMT1	-0.955392	7.50966e-33	5.20693e-32	1789.22	1737.25	1718.22	932.565	871.193	900.221
NNF1	1.20969	2.95439e-10	6.96909e-10	347.764	402.649	368.963	949.184	1007.38	632.859
NNF2	-0.494654	1.321e-06	2.47534e-06	1987.8	2062.39	2309	1473.64	1435.7	1603.17
NNK1	1.48301	2.63178e-86	6.96445e-85	1531.17	1525.53	1513.72	4415.37	4293.59	4066.52
NNR1	2.25148	2.31461e-12	6.12779e-12	436.469	527.414	401.423	1475.48	1504.31	3522.78
NNR2	1.83858	1.52966e-13	4.30551e-13	1464.64	1511.35	1564.58	4280.56	4024.33	7934.76
NNT1	-1.58441	1.0141e-47	1.14654e-46	939.466	1038.76	919.703	336.093	304.606	325.441
NOB1	-0.0745014	0.405219	0.443334	1932.36	2031.2	1980.07	1843.89	2027.24	1774.41
NOC2	-0.645368	1.42201e-08	3.07434e-08	3701.42	3828	3633.37	2441.29	2626.05	2069.81
NOC3	-0.919102	2.98557e-16	9.71673e-16	2029.13	2061.45	2021.18	1056.29	1215.3	961.304
NOC4	-0.522122	6.01771e-08	1.23996e-07	1323.52	1462.2	1476.93	939.951	1043.77	985.337
NOG1	-0.0406513	0.628836	0.660556	8038.89	8673.02	8251.36	7803.07	8653.71	7814.6
NOG2	-0.0945542	0.460895	0.4992	4798.13	4811.94	5675.11	4215.93	4782.2	5317.21
NOP1	-2.08057	1.55204e-69	3.10409e-68	5877.71	6276.98	5650.22	1423.78	1561.49	1224.66
NOP10	-0.550781	5.70848e-06	1.02015e-05	3175.23	3221.19	3099.94	2371.11	2276.74	1834.49
NOP12	-0.643513	5.17254e-10	1.2019e-09	2568.41	2449.92	2314.41	1532.73	1716.39	1445.96
NOP13	-1.12075	3.7846e-32	2.56827e-31	3368.77	3519.87	3312.01	1603.83	1664.41	1422.93
NOP14	-0.514826	1.63789e-05	2.8246e-05	3188.34	3341.23	3178.93	2252	2567.83	1975.68
NOP15	-0.105729	0.257056	0.291279	1876.92	1806.25	1806.95	1770.03	1779.81	1552.11
NOP16	-0.752305	1.90915e-10	4.56029e-10	1161.23	1134.22	1205.35	718.352	758.915	600.815
NOP19	0.193988	0.105444	0.125984	495.941	452.744	548.576	556.769	610.251	544.739
NOP2	-0.748512	2.9001e-13	8.05804e-13	4512.87	4795.87	4506.54	2745.06	3004.47	2474.36
NOP4	-0.750365	5.51603e-14	1.58874e-13	3167.17	3283.57	3091.28	1835.58	2087.54	1750.37
NOP53	-0.731008	1.50862e-16	4.9686e-16	1358.8	1369.57	1309.22	798.682	860.796	774.05
NOP56	-1.26098	9.68973e-23	4.36254e-22	9850.28	9800.63	9312.8	4341.5	4389.23	3354.55
NOP58	-1.15595	1.58938e-21	6.74015e-21	9442.04	9685.32	8920.04	4399.67	4608.59	3578.85
NOP6	-0.767293	7.50246e-15	2.25297e-14	1529.15	1509.46	1458.54	875.318	957.48	810.099
NOP7	-1.1152	6.95304e-15	2.09316e-14	5911.98	6254.29	5733.54	2928.81	3107.39	2227.02
NOP8	-0.37058	8.66238e-05	0.000142686	599.767	618.151	590.774	458.896	476.141	464.63
NOP9	-0.779979	7.82605e-17	2.61877e-16	2086.58	2163.53	2087.18	1236.34	1323.42	1131.53
NOT3	-0.212324	0.00672048	0.0092749	1213.65	1274.11	1250.8	1069.22	1095.75	1062.44
NOT5	-0.715267	3.08501e-17	1.06042e-16	2172.26	2209.84	1983.31	1276.97	1299.51	1301.77
NPA3	-1.11534	4.02596e-31	2.61213e-30	3073.43	3355.41	2926.82	1371.15	1517.83	1430.94
NPC2	0.0388835	0.612885	0.645366	2238.79	2372.42	2317.65	2384.96	2276.74	2456.33
NPL3	-0.991875	3.30845e-28	1.91675e-27	12927.7	13513.3	12366.2	6562.11	6922.76	6029.18
NPL4	0.289421	0.0105101	0.0141725	833.625	908.323	888.325	1122.77	1143.57	948.286
NPL6	-0.819385	3.0946e-19	1.17502e-18	1454.56	1486.78	1363.32	846.695	769.311	823.117
NPP1	-0.297086	0.000578222	0.000884408	2311.37	2252.38	2446.41	1834.66	1852.58	2017.74
NPP2	-0.380836	0.00510413	0.00714342	694.52	809.079	810.421	597.395	664.31	515.7
NPR1	1.10691	6.74258e-17	2.26497e-16	807.417	776.943	747.664	1752.48	1860.9	1409.91
NPR2	0.495188	1.15688e-05	2.01404e-05	397.156	380.91	376.537	493.982	573.864	560.761
NPR3	-0.161458	0.0633683	0.0778941	1544.27	1551.99	1651.14	1355.45	1392.04	1497.03
NPT1	-0.278697	0.000469839	0.000725777	3855.64	3811.93	3574.94	3034.99	2994.07	3239.39
NPY1	-0.388553	8.51358e-06	1.49934e-05	1134.01	1115.32	1087.41	844.848	810.895	893.212
NQM1	3.88436	6.54155e-39	5.69566e-38	144.146	147.449	140.66	1445.01	1621.79	3317.5
NRD1	0.434796	0.000346543	0.000541389	1224.73	1077.51	1094.99	1511.49	1711.2	1369.86
NRG1	1.08972	1.76703e-07	3.5155e-07	581.622	399.813	505.296	1175.4	1200.75	787.068
NRG2	4.13977	0	0	413.285	411.156	419.817	7743.98	7624.49	6561.9
NRK1	0.123759	0.550514	0.586007	318.531	335.541	345.159	409.959	426.24	252.342
NRM1	-2.46894	1.94995e-27	1.0871e-26	354.82	447.073	326.765	74.7898	82.1291	47.0638
NRP1	-1.34254	6.33192e-23	2.87211e-22	2187.38	2186.21	2272.21	764.518	817.133	1039.41
NRT1	0.171663	0.103166	0.123505	917.29	957.473	940.261	987.041	1171.64	1013.37
NSA1	-0.610009	1.6774e-16	5.51547e-16	2230.73	2244.82	2173.75	1493.03	1456.49	1406.91
NSA2	-0.612968	1.76278e-07	3.50934e-07	2486.76	2420.62	2509.17	1698.01	1764.22	1386.88
NSE1	0.624788	8.09911e-11	1.98305e-10	699.56	683.369	673.006	1084.91	1107.18	978.327
NSE3	0.187396	0.112353	0.133738	463.685	424.388	396.013	517.989	489.656	454.617
NSE4	-0.046959	0.761177	0.786351	224.786	239.132	221.811	255.763	217.278	190.258
NSE5	-0.339451	0.000759662	0.00114916	725.768	650.288	661.104	555.845	521.884	531.721
NSG1	-1.94577	2.16756e-137	1.17281e-135	2621.84	2628.56	2741.8	699.885	692.38	681.925
NSG2	1.22285	5.47517e-29	3.25289e-28	846.729	967.87	861.275	2228	2114.57	1904.58
NSI1	0.0502236	0.635348	0.666472	867.898	885.639	902.391	947.338	981.391	821.114
NSL1	0.927943	4.18997e-21	1.73913e-20	672.343	648.397	678.416	1298.2	1337.98	1166.58
NSP1	-0.453355	5.02074e-07	9.70515e-07	4453.39	5025.55	4464.35	3278.75	3537.79	3368.57
NSR1	-1.20416	2.05774e-18	7.46253e-18	7552.02	8388.52	8106.37	2902.95	3531.55	4003.43
NST1	-0.271372	0.00314131	0.00447387	3628.84	3896.05	3807.57	3058.07	3392.25	2939.99
NTA1	-0.0777014	0.526907	0.563746	672.343	726.848	656.776	668.492	568.666	710.964
NTC20	0.106766	0.425515	0.463447	267.123	247.639	265.091	289.003	247.427	302.41
NTE1	-0.602821	4.09783e-10	9.57688e-10	3242.77	3631.4	3534.91	2110.74	2399.42	2345.18
NTF2	-1.65182	7.28286e-101	2.42495e-99	3972.57	4259.01	3981.77	1288.05	1329.66	1269.72
NTG1	0.320664	0.017247	0.0227358	444.533	449.908	381.947	585.392	538.518	470.638
NTG2	0.394487	0.0077207	0.0105734	200.594	261.816	214.237	313.009	281.734	295.401
NTH1	0.8459	7.96171e-08	1.62396e-07	4624.75	4519.88	4004.5	6990.54	6967.46	9677.13
NTH2	1.84967	3.87223e-96	1.16745e-94	820.521	838.38	840.717	3168.87	3031.5	2807.81
NTO1	0.308356	0.00729084	0.0100119	457.637	479.209	490.148	578.929	648.716	539.732
NTR2	-0.0238105	0.804976	0.826246	535.254	516.071	496.64	505.062	507.329	510.693
NUC1	-1.62078	6.2312e-41	5.82733e-40	980.795	990.554	1063.61	294.543	322.279	370.503
NUD1	1.19151	1.26043e-21	5.36768e-21	1050.35	1103.03	1025.74	2524.39	2668.68	2068.81
NUF2	-0.675852	1.95147e-08	4.16552e-08	497.957	528.359	576.708	335.169	358.665	309.42
NUG1	-0.997184	1.99046e-13	5.56375e-13	4656	4883.77	4336.67	2444.06	2583.43	1924.61
NUM1	0.14825	0.05244	0.0652538	7367.55	8079.45	7809.9	8326.6	8564.3	8884.05
NUP1	-0.340629	0.00106127	0.00158407	2839.57	3294.92	3189.75	2330.49	2382.78	2650.6
NUP100	-0.400401	7.93392e-08	1.61884e-07	3169.19	3448.04	3405.07	2534.54	2532.49	2526.43
NUP116	-0.489231	3.73246e-12	9.74524e-12	4786.04	5100.22	5018.33	3531.74	3626.16	3460.69
NUP120	-1.0635	2.78052e-31	1.82359e-30	2376.89	2269.39	2362.01	1046.13	1101.99	1205.64
NUP133	-0.717813	3.83289e-15	1.17547e-14	2693.41	2770.34	2601.14	1509.65	1656.1	1739.36
NUP145	-0.578204	6.21731e-11	1.53533e-10	4768.9	4978.29	4945.84	3027.6	3311.16	3503.75
NUP157	-0.528808	1.78278e-12	4.74676e-12	4927.16	5272.25	5124.37	3426.48	3508.68	3687
NUP159	-0.548605	3.23614e-07	6.3343e-07	4271.95	4594.55	4225.22	2772.76	2839.17	3339.53
NUP170	-0.451421	1.87455e-08	4.01121e-08	5749.7	6080.38	6129.55	4213.16	4282.15	4639.29
NUP188	-0.900642	5.0077e-21	2.07144e-20	4416.1	4593.6	4462.18	2251.08	2315.21	2650.6
NUP192	-0.869183	1.90067e-36	1.5017e-35	5174.12	5234.44	5094.07	2800.46	2750.81	2935.98
NUP2	-0.871299	4.11663e-17	1.4015e-16	3954.43	4513.26	3954.72	2267.7	2419.17	2104.86
NUP42	-0.0333292	0.760025	0.785294	653.191	685.26	571.298	626.019	619.607	621.844
NUP49	-0.554458	6.56991e-08	1.34961e-07	488.885	518.907	516.116	347.173	337.873	352.478
NUP53	-0.167986	0.0677237	0.082994	1193.49	1296.79	1159.91	1121.85	1086.39	1041.41
NUP57	-0.821603	3.4077e-13	9.42092e-13	1897.08	1995.29	1791.8	1152.32	1117.58	946.284
NUP60	-1.08405	2.96287e-31	1.93272e-30	1924.29	2162.58	1966	911.328	959.559	985.337
NUP82	-0.79165	6.50182e-15	1.96123e-14	1694.47	1655.97	1779.9	917.791	961.639	1084.47
NUP84	-0.472073	2.22373e-07	4.39524e-07	1916.23	1768.44	1752.85	1237.26	1304.71	1378.87
NUP85	-0.808201	1.74491e-19	6.72227e-19	951.562	986.774	1005.18	548.459	582.181	550.747
NUR1	-0.77542	1.37114e-09	3.12491e-09	527.19	655.959	575.626	327.783	339.952	360.489
NUS1	-0.437042	9.7398e-06	1.70686e-05	1375.94	1571.84	1533.2	1073.83	1068.72	1167.58
NUT1	-0.732406	7.77274e-16	2.48302e-15	1627.94	1709.84	1762.58	1022.13	963.718	1083.47
NUT2	1.15833	3.01685e-21	1.26258e-20	347.764	366.732	403.587	852.235	893.024	749.016
NVJ1	0.780645	3.20659e-21	1.33829e-20	1344.69	1207.95	1257.29	2154.13	2218.53	2171.95
NVJ2	-1.08804	7.68777e-35	5.77297e-34	3371.8	3397	3429.95	1577.97	1491.84	1727.34
NVJ3	0.571816	9.237e-06	1.6225e-05	298.371	322.308	374.373	509.679	505.25	462.628
NYV1	0.905447	1.37793e-23	6.47305e-23	1145.1	1178.65	1150.17	2336.95	2056.35	2112.87
OAC1	1.53634	6.74262e-29	3.99807e-28	2773.04	3079.41	3082.63	9233.31	9547.77	7135.68
OAF1	0.229723	0.00441338	0.00620824	1688.42	1696.61	1676.02	1910.37	2097.93	1927.61
OAF3	0.232043	0.00500602	0.00700774	801.369	777.888	764.977	922.408	913.817	917.244
OAR1	1.29516	1.49218e-30	9.41936e-30	311.475	267.488	319.191	734.972	745.4	720.978
OAZ1	0.561875	4.80678e-06	8.6334e-06	382.036	376.184	331.093	582.622	495.894	529.719
OCA1	-0.394354	7.17023e-06	1.26977e-05	897.13	928.172	856.947	678.648	681.984	680.924
OCA2	-0.80207	5.40046e-09	1.19223e-08	796.329	827.983	749.828	489.366	494.854	377.512
OCA4	-0.065096	0.550518	0.586007	433.445	473.538	470.672	419.192	430.398	467.634
OCA5	-0.0497212	0.640577	0.671376	856.809	869.571	992.197	885.475	914.856	825.119
OCA6	0.0688039	0.560001	0.595578	454.613	385.636	416.571	445.046	412.725	459.624
OCH1	-0.788196	1.94625e-14	5.72537e-14	1850.71	1860.13	1968.16	1104.3	990.748	1192.62
2021-10-01	-0.0887328	0.550421	0.586007	779.193	813.805	774.715	830.998	799.46	595.808
ODC1	1.07268	9.81114e-19	3.61871e-18	228.819	258.036	244.533	480.132	550.993	508.69
ODC2	0.74186	5.89753e-06	1.05239e-05	1420.29	1369.57	1406.6	2541.01	2683.23	1793.43
OGG1	-1.12191	7.26e-14	2.0739e-13	405.22	448.963	436.047	188.36	233.912	171.232
OKP1	0.115789	0.299628	0.335566	408.244	422.498	424.145	490.289	448.072	420.571
OLA1	-1.98337	1.05812e-82	2.71703e-81	11453	13263.8	11525.5	2861.4	3065.81	3239.39
OLE1	3.0597	2.27361e-180	2.09576e-178	21159.2	18996.3	23368	173356	170115	186174
OM14	2.211	1.67416e-34	1.23273e-33	964.667	824.202	802.847	4360.89	4617.94	3021.1
OM45	0.973657	2.12195e-14	6.22411e-14	219.746	229.68	206.663	426.579	466.785	396.538
OMA1	0.103943	0.365785	0.40391	723.752	755.203	703.302	847.618	805.697	691.939
OMS1	-0.157165	0.468849	0.507181	336.676	390.362	363.553	334.246	415.844	228.31
OPI1	0.72839	3.71891e-12	9.71405e-12	2310.36	2461.26	2371.75	4161.45	4176.11	3497.74
OPI10	-0.551301	0.0282285	0.0362195	576.582	637.055	483.656	325.013	283.813	549.746
OPI3	0.405224	0.00765556	0.0104913	600.775	827.037	774.715	947.338	899.262	1070.45
OPT1	-0.808049	6.7503e-10	1.55954e-09	4204.41	4595.49	4498.97	2354.49	2266.35	2975.04
OPT2	0.570565	4.64553e-07	9.00379e-07	611.863	505.674	610.25	855.005	864.955	844.145
OPY1	0.938903	1.69047e-15	5.29948e-15	488.885	503.784	518.28	1051.67	990.748	853.157
OPY2	0.044594	0.653417	0.683533	1912.2	2113.43	1929.21	2153.21	2113.53	1875.54
ORC1	-0.49051	0.00027814	0.000438141	1268.08	1443.3	1333.03	1007.35	1064.56	807.095
ORC2	-0.911826	9.89074e-22	4.23589e-21	1063.45	1074.68	1071.18	538.302	555.151	612.831
ORC3	-0.287948	0.0334935	0.0426947	412.277	424.388	455.524	384.106	372.18	301.409
ORC4	-0.325904	0.000557646	0.000854663	806.409	803.408	798.519	613.092	623.766	684.929
ORC5	0.493269	1.61344e-06	2.9983e-06	596.743	683.369	701.138	924.255	948.124	916.243
ORC6	0.39409	0.00158518	0.00232934	437.477	443.292	531.264	575.235	646.637	632.859
ORM1	-0.389126	0.000377959	0.000587291	835.641	882.803	955.409	738.665	647.677	653.887
ORM2	1.19502	9.66385e-43	9.46089e-42	2916.18	2619.11	2654.15	6250.95	5964.24	6533.86
ORT1	2.04298	3.77489e-16	1.22331e-15	343.732	380.91	339.749	1730.32	1767.34	889.206
OSH2	-0.00729372	0.937422	0.944907	4762.85	5145.59	4357.23	4623.12	4756.21	4816.53
OSH3	0.275525	0.00030033	0.000471869	4083.45	4222.14	4201.42	4778.24	5082.65	5279.16
OSH6	0.706115	2.82852e-14	8.24872e-14	1294.29	1346.89	1285.42	2146.75	1976.3	2283.1
OSH7	-0.222858	0.0401425	0.0507116	1086.64	1203.22	1018.17	1009.2	903.42	922.251
OSM1	0.33832	7.05562e-05	0.000117111	1485.81	1662.58	1652.22	2042.41	2023.08	2003.72
OST1	-2.3425	1.72509e-82	4.39246e-81	6126.69	6833.69	7087.12	1185.56	1278.72	1489.02
OST2	-1.22504	2.42899e-19	9.28101e-19	704.6	784.504	739.008	289.926	292.13	371.504
OST3	-1.40849	3.9257e-45	4.13017e-44	3218.58	3576.58	3339.06	1190.17	1243.37	1384.88
OST4	-0.824195	1.36606e-12	3.65973e-12	803.385	737.245	668.678	417.346	396.091	434.59
OST5	-1.73659	4.47749e-64	7.9338e-63	984.827	915.885	946.753	283.463	271.338	299.406
OST6	-1.50699	8.17596e-51	9.98918e-50	1169.29	1296.79	1312.47	430.272	439.755	459.624
OSW2	2.24407	5.61156e-75	1.22766e-73	157.25	148.394	149.316	672.185	725.647	758.028
OSW5	0.931944	1.40847e-16	4.65395e-16	428.405	396.033	393.849	741.435	735.004	848.151
OSW7	-0.122841	0.353366	0.391052	1069.5	1184.32	1241.06	1179.09	1115.5	914.24
OTU1	-0.12623	0.258709	0.292933	980.795	913.994	905.637	824.535	789.063	952.292
OTU2	-0.402458	0.000212232	0.000338275	426.389	440.456	414.407	337.939	308.764	322.437
OXA1	-0.156658	0.0559087	0.0692998	2173.27	2227.8	2056.89	1879.9	1892.09	2022.74
OXP1	-0.728737	1.53732e-07	3.06655e-07	1423.31	1731.58	1436.9	851.311	863.915	1056.43
OXR1	1.01944	8.58718e-09	1.87728e-08	600.775	628.548	573.462	1120	994.906	1540.09
OYE2	-0.580877	3.93238e-12	1.02496e-11	14656.5	14954.7	13289.2	9207.46	9667.33	9808.31
OYE3	2.71516	5.89192e-34	4.27094e-33	87.697	69.9437	72.4942	580.775	562.429	367.499
PAA1	-1.09673	3.89113e-19	1.46826e-18	2234.76	2196.61	2115.32	996.274	894.064	1170.59
PAB1	-0.960876	8.09435e-23	3.65512e-22	25562.2	26884.9	23582.3	13047.6	13928.7	12084.4
PAC1	-1.41399	6.07092e-22	2.63726e-21	577.59	534.975	624.316	185.59	217.278	249.338
PAC10	-1.27874	7.83808e-24	3.75484e-23	1744.87	1693.77	1689.01	658.335	631.043	824.118
PAC11	0.160823	0.141487	0.1661	758.024	883.749	803.929	925.178	963.718	846.148
PAC2	0.0301493	0.856779	0.872619	243.939	184.311	229.385	208.673	208.961	253.344
PAD1	0.248909	0.270336	0.305102	520.134	484.88	454.442	640.792	712.132	381.518
PAF1	-0.381074	9.01365e-07	1.70536e-06	1526.13	1485.83	1555.92	1184.63	1134.21	1187.61
PAH1	1.43635	2.61605e-45	2.75709e-44	1560.4	1682.43	1540.77	4252.86	3981.7	4713.39
PAI3	3.36053	2.53318e-37	2.07728e-36	82.6569	86.0119	68.1662	696.192	596.736	1142.55
PAL1	0.19913	0.0259581	0.0334267	1697.49	1759.94	1719.3	2068.26	2050.11	1824.47
PAM1	0.120525	0.263675	0.297833	2984.72	2667.31	2433.43	3059.92	2930.66	2799.8
PAM16	-0.291742	0.0105857	0.0142617	1033.21	1005.68	939.179	832.845	880.549	719.977
PAM17	-0.478294	0.00184259	0.00269063	1307.39	1525.53	1314.63	840.231	956.441	1181.6
PAM18	-0.938328	4.58222e-24	2.21791e-23	1084.62	1026.47	1004.1	543.842	561.389	520.706
PAN1	-0.960908	3.94942e-17	1.34837e-16	9975.28	11292.1	10773.5	5019.23	5264.58	6177.38
PAN2	-1.15104	4.99477e-51	6.1148e-50	2329.51	2395.1	2300.34	1036.9	1034.41	1092.48
PAN3	-0.197585	0.186259	0.215242	944.506	984.883	996.525	773.752	744.36	1033.4
PAN5	-0.544809	8.18664e-11	2.00368e-10	1605.76	1653.13	1616.51	1047.98	1149.81	1145.55
PAN6	0.557713	1.81047e-12	4.81838e-12	1480.77	1550.1	1520.22	2321.25	2243.48	2133.89
PAP1	0.231948	0.0174423	0.0229734	1219.69	1122.88	1031.15	1330.52	1304.71	1327.8
PAP2	-0.273107	0.000878563	0.00131981	1688.42	1608.71	1696.58	1445.94	1341.1	1343.82
PAR32	0.255275	0.0216375	0.0281682	2160.17	2118.16	2051.48	2666.58	2691.55	2196.98
PAT1	-0.815069	1.03953e-21	4.44257e-21	5716.43	6295.88	5543.1	3248.28	3350.66	3380.59
PAU10	7.42371	6.99968e-184	6.95378e-182	34.2724	15.123	32.4601	5507.67	4625.22	3809.17
PAU11	10.0201	4.27566e-124	1.94816e-122	9.0721	2.83556	3.24601	5773.59	3947.4	5994.13
PAU12	7.11942	2.95274e-97	9.12938e-96	34.2724	18.9037	24.8861	4660.05	4133.49	2040.77
PAU13	8.61368	3.48545e-176	3.10615e-174	64.5127	60.4919	107.118	25989	21077	43636.2
PAU15	8.47709	1.03393e-200	1.20493e-198	10.0801	14.1778	9.73803	4591.73	3919.33	3695.01
PAU16	10.781	2.00099e-24	9.79485e-24	1.00801	0.945186	0	1577.97	1214.26	753.022
PAU17	8.28258	1.38709e-292	3.3623e-290	112.897	118.148	129.84	34239	27861.5	50223.1
PAU18	7.81417	5.45911e-14	1.57384e-13	0	0	2.16401	175.433	144.506	134.182
PAU19	15.7371	1.72282e-34	1.26703e-33	1.00801	0	0	15153.7	13834.1	30314.1
PAU2	9.76676	6.56274e-228	9.70005e-226	66.5287	63.3274	95.2163	49777.7	47443.6	98493.6
PAU20	10.8227	3.31453e-186	3.40442e-184	8.06409	6.6163	11.902	14069.7	11793.3	21806.6
PAU21	6.85623	1.76505e-07	3.51271e-07	0	0	0	23.0833	9.35648	32.0435
PAU23	8.37149	3.66667e-70	7.40668e-69	97.7771	78.4504	84.3963	21266.2	17744.1	47296.2
PAU24	9.10021	0	0	118.945	104.916	150.398	69557.3	65584.8	69449.2
PAU3	8.63924	2.12526e-286	4.77002e-284	25.2003	22.6845	22.7221	10515.8	10200.6	7436.09
PAU4	10.0535	1.72421e-117	7.20603e-116	6.04807	0.945186	5.41002	4822.56	4048.24	4006.43
PAU5	8.72178	2.2138e-51	2.76042e-50	82.6569	76.56	120.102	25144.2	23927.6	68801.3
PAU6	4.04408	1.47701e-50	1.783e-49	36.2884	30.2459	33.5421	480.132	425.2	744.009
PAU7	6.00823	1.61774e-208	1.9607e-206	50.4006	37.8074	31.3781	2530.85	2288.18	2896.93
PAU8	9.66375	3.25199e-155	2.16561e-153	5.04006	5.67111	8.65603	5231.59	4396.51	5931.05
PAU9	9.39089	0	0	40.3204	26.4652	44.3621	23190.4	20701.7	30300.1
PBA1	-0.758184	1.68397e-09	3.81776e-09	495.941	523.633	521.526	299.159	270.298	341.463
PBI1	7.66397	0	0	291.315	181.476	279.157	53327	48283.6	50670.7
PBI2	1.5138	2.21277e-08	4.7034e-08	671.335	720.231	590.774	1513.34	1323.42	2824.83
PBN1	0.149849	0.0915222	0.110353	1041.28	1141.78	1017.08	1188.33	1178.92	1184.61
PBP1	0.235267	0.00384933	0.00544005	3998.78	4237.27	4013.15	4678.52	4630.42	5110.93
PBP2	-0.596918	0.000564271	0.00086416	466.709	477.319	423.063	298.236	366.982	239.325
PBP4	0.23703	0.0203814	0.0266131	1130.99	1084.13	1049.54	1373.92	1307.83	1165.58
PBR1	-1.32078	1.16432e-24	5.77866e-24	865.881	960.309	843.963	314.856	355.546	399.542
PBS2	-0.138973	0.155228	0.181249	2074.49	2023.64	2037.41	1893.75	2000.21	1678.28
PBY1	-0.413215	0.00244688	0.00352798	1089.66	1206.06	1099.32	870.701	715.251	963.307
PCA1	1.18433	4.57452e-23	2.08747e-22	1556.37	1434.79	1544.02	3491.12	3822.64	2992.06
PCC1	0.24026	0.0234575	0.0304395	597.751	565.221	612.414	758.978	665.35	670.91
PCD1	0.733179	1.43749e-07	2.87593e-07	172.37	202.27	174.203	314.856	319.16	279.379
PCF11	0.206376	0.0319834	0.040847	650.167	675.808	698.974	777.445	737.083	821.114
PCH2	0.54796	0.00071431	0.00108272	143.138	130.436	160.137	236.373	205.843	190.258
PCI8	0.594752	2.75258e-06	5.03947e-06	250.995	250.474	259.681	361.023	362.824	425.577
PCK1	4.13231	1.11665e-63	1.94451e-62	117.937	86.0119	89.8063	2039.64	1953.43	1157.57
PCL1	-3.86369	7.12565e-46	7.61578e-45	803.385	768.436	813.667	47.0899	85.248	32.0435
PCL10	0.937725	1.94158e-25	9.96191e-25	626.983	604.919	615.66	1175.4	1237.14	1126.53
PCL2	-1.12996	5.36337e-23	2.44009e-22	520.134	526.468	555.068	226.216	258.863	247.336
PCL5	3.09461	4.47964e-30	2.77007e-29	1159.21	1092.63	914.293	10801.1	11118.6	5127.96
PCL6	-0.549196	5.52452e-08	1.14223e-07	981.803	846.886	890.489	616.785	613.369	627.852
PCL7	0.556938	2.08612e-10	4.97321e-10	1118.89	1037.81	1080.92	1555.81	1530.3	1676.27
PCL8	1.11951	3.92298e-21	1.6339e-20	631.015	651.233	551.822	1393.31	1394.12	1199.63
PCL9	-1.12564	7.30374e-22	3.15697e-21	563.478	586.015	642.71	279.769	285.893	255.346
PCM1	-0.612671	2.36868e-11	5.99091e-11	3905.03	3988.68	3517.59	2364.65	2587.59	2512.41
PCP1	0.160949	0.141355	0.165978	746.936	707.944	692.482	815.301	863.915	721.979
PCS60	-0.50336	0.000122739	0.000200216	2962.54	3037.83	2603.3	1891.91	1843.23	2335.17
PCT1	1.39586	3.01793e-57	4.36483e-56	1670.27	1585.08	1562.41	4505.86	4171.95	3999.43
PDA1	-0.808197	1.52273e-15	4.79612e-15	13534.6	14877.2	12616.2	7601.79	7471.67	8358.34
PDB1	-1.0574	2.83515e-35	2.15301e-34	9527.72	9753.37	8831.31	4426.45	4319.58	4762.46
PDC1	-2.57445	2.43122e-156	1.73331e-154	471607	536421	447965	80441.5	83421.4	80578.3
PDC2	0.00995258	0.897104	0.910476	1179.37	1154.07	1158.83	1149.55	1169.56	1197.62
PDC5	-0.411053	0.00711382	0.00978432	371.956	451.799	370.045	266.843	342.031	290.394
PDC6	2.06255	1.8206e-32	1.24524e-31	86.689	65.2178	96.2983	343.479	368.022	321.436
PDE1	0.676596	2.05343e-12	5.45542e-12	1180.38	1193.77	1022.49	1816.19	1806.84	1808.45
PDE2	-1.00273	6.94798e-08	1.42583e-07	1248.93	1213.62	1255.12	523.529	521.884	810.099
PDH1	3.43078	6.02257e-61	9.73248e-60	193.538	200.379	183.941	2522.54	2239.32	1471
PDI1	-0.927064	7.19365e-21	2.95951e-20	33791.6	37886.8	36220.1	17436.2	18813.8	20497.8
PDP3	-0.719765	5.48681e-12	1.42521e-11	549.366	521.742	545.33	329.629	311.883	339.46
PDR1	0.273172	0.000215793	0.000343771	2560.35	2581.3	2613.04	3106.09	3264.37	3001.07
PDR10	2.191	7.97051e-78	1.85062e-76	778.185	827.983	826.651	3836.44	4040.96	3231.38
PDR11	2.6247	1.21781e-39	1.08848e-38	970.715	894.146	1036.56	4925.97	5041.07	7925.75
PDR12	-3.35026	4.22765e-135	2.20858e-133	7424	8948.07	8266.51	779.292	927.331	709.963
PDR15	-0.740514	5.53575e-05	9.2466e-05	4144.94	4426.3	3777.27	2106.12	2098.97	3186.32
PDR16	-0.895678	3.53876e-09	7.88704e-09	2260.97	2282.62	2370.67	1314.82	1422.19	979.329
PDR17	-1.99216	2.79031e-72	5.77109e-71	1105.79	1097.36	1054.95	243.759	286.932	289.393
PDR18	0.70019	1.59449e-08	3.43011e-08	1127.96	902.652	1017.08	1650.92	1782.93	1517.06
PDR3	1.0918	1.92456e-25	9.89213e-25	2131.94	1987.73	2358.77	4436.61	4430.81	4937.7
PDR5	-1.71298	1.90824e-73	4.04333e-72	93528.3	101585	101424	27673.2	30410.7	32369.9
PDR8	0.614555	0.0012418	0.00184534	667.303	645.562	667.596	1180.94	1124.86	725.985
PDS1	-0.19528	0.255125	0.28947	491.909	544.427	547.494	489.366	538.518	355.482
PDS5	-1.95564	3.3679e-42	3.23959e-41	928.378	1062.39	952.163	255.763	291.091	212.288
PDX1	0.192738	0.0196819	0.0257775	1943.45	1998.12	1920.56	2303.71	2304.81	2091.84
PDX3	0.240079	0.0210956	0.0275041	2064.41	2318.54	1912.98	2574.25	2464.91	2398.25
PEA2	0.458351	0.0273867	0.0351617	676.375	725.903	661.104	789.448	769.311	1276.73
PEF1	-0.398661	0.000308403	0.000483801	550.374	514.181	508.542	429.349	385.695	377.512
PEP1	-0.729168	2.19937e-09	4.96578e-09	10603.3	11114.4	11590.4	6334.98	6025.58	7732.49
PEP12	0.782012	1.69129e-15	5.29948e-15	604.807	613.425	559.396	1069.22	1026.09	962.305
PEP3	-0.078418	0.532209	0.569117	980.795	968.815	987.869	879.935	828.569	1073.46
PEP4	0.00634098	0.971974	0.975515	10680.9	11771.3	11266.9	9928.58	9330.49	14608.8
PEP5	0.0564561	0.567144	0.602752	1340.65	1234.41	1137.19	1327.75	1269.36	1263.71
PEP7	0.313579	0.0241666	0.0313008	278.211	240.077	274.829	325.936	295.249	363.493
PEP8	-0.0509053	0.573377	0.608416	877.978	924.391	885.079	826.381	857.678	911.236
PER1	-1.27501	2.50815e-26	1.3427e-25	1447.5	1492.45	1690.09	600.165	602.973	709.963
PER33	-0.44279	0.00062678	0.000954584	939.466	1000.01	1013.84	667.568	662.231	843.144
PES4	-0.2165	0.642613	0.673277	11.0881	17.9585	10.82	11.08	11.4357	12.0163
PET10	0.767391	1.53782e-08	3.31527e-08	1873.89	1955.59	1779.9	3519.74	3393.28	2635.58
PET100	0.841781	5.44111e-09	1.20077e-08	341.716	276.939	274.829	529.069	483.418	588.799
PET111	0.610685	1.97369e-08	4.21147e-08	594.727	529.304	511.788	872.548	784.905	840.14
PET112	-0.493838	1.57183e-05	2.71453e-05	390.1	385.636	405.751	290.849	259.902	287.39
PET117	0.0419498	0.784543	0.807324	158.258	150.285	141.742	143.116	151.783	169.23
PET122	0.476917	3.3814e-05	5.72541e-05	798.345	788.285	711.958	1042.44	1179.96	978.327
PET123	0.0160991	0.871438	0.886357	833.625	806.243	743.336	847.618	766.192	796.08
PET127	-0.395865	6.9289e-06	1.22883e-05	1102.76	1105.87	1116.63	879.011	856.638	791.073
PET130	1.13299	1.66239e-25	8.56639e-25	275.187	254.255	268.337	607.552	578.023	562.763
PET18	1.69518	1.23981e-24	6.13828e-24	73.5848	70.8889	64.9202	234.526	233.912	210.285
PET191	-0.422773	0.000573775	0.000877827	363.892	357.28	372.209	289.003	243.269	282.383
PET20	1.91544	7.77905e-90	2.18245e-88	634.039	619.097	574.544	2301.86	2171.74	2423.29
PET309	-0.431905	0.000367877	0.000572799	882.01	977.322	906.719	661.105	617.528	772.047
PET494	0.492391	9.55313e-09	2.08469e-08	874.954	889.42	860.193	1283.43	1171.64	1236.68
PET54	-0.457178	9.13782e-05	0.00015019	429.413	373.348	402.505	290.849	301.487	285.387
PET8	0.6669	2.79197e-15	8.63233e-15	1063.45	970.706	994.361	1591.82	1567.73	1648.24
PET9	-0.763656	1.6127e-14	4.76731e-14	4342.51	5060.52	4750	2828.16	2909.87	2598.53
PEX1	0.0119981	0.893316	0.907239	1241.87	1326.1	1314.63	1290.82	1239.21	1384.88
PEX10	0.326455	0.000911943	0.00136893	459.653	452.744	450.113	582.622	540.597	584.793
PEX11	-0.179286	0.107273	0.128069	642.103	648.397	623.234	525.375	539.557	625.849
PEX12	-0.0189137	0.85141	0.868172	668.311	672.972	632.972	620.479	699.657	629.854
PEX13	0.612848	3.10999e-06	5.67325e-06	530.214	576.563	594.02	945.491	912.777	742.007
PEX14	0.778168	3.25183e-18	1.16673e-17	648.151	642.726	623.234	1131.08	1111.34	1040.41
PEX15	0.820814	3.42014e-07	6.68798e-07	346.756	281.665	258.599	541.995	572.825	452.614
PEX17	-0.459202	0.0101753	0.0137485	181.442	170.133	193.679	159.736	120.595	115.156
PEX18	2.32768	1.98325e-30	1.24286e-29	36.2884	44.4237	40.0341	196.67	184.011	226.307
PEX19	-0.530879	1.89599e-08	4.0528e-08	730.808	777.888	724.942	530.915	512.527	502.682
PEX2	0.97217	5.9e-31	3.79554e-30	1148.12	1123.83	1041.97	2206.76	2095.85	2199.98
PEX21	2.21394	4.76216e-66	8.82528e-65	413.285	413.046	426.309	2073.8	2084.42	1652.24
PEX22	-0.00455048	0.980073	0.982505	108.865	126.655	117.938	127.42	126.832	98.1331
PEX25	0.329506	0.000202519	0.000323305	890.074	868.626	920.785	1159.7	1145.65	1060.44
PEX27	0.801693	1.89816e-14	5.58663e-14	312.483	305.295	293.223	546.612	519.805	521.708
PEX28	1.06873	1.88705e-17	6.53832e-17	672.343	689.04	680.58	1548.43	1518.87	1215.65
PEX29	0.405475	0.000206726	0.000329761	1055.39	1015.13	973.803	1431.16	1405.55	1195.62
PEX3	0.297871	0.000215736	0.00034377	1192.48	1154.07	1205.35	1500.41	1467.93	1396.89
PEX30	-0.430962	0.000113988	0.000186291	1114.86	1177.7	1239.98	833.768	814.014	972.319
PEX31	0.850229	7.76466e-17	2.59966e-16	720.728	698.492	780.125	1389.61	1350.45	1222.66
PEX32	0.123625	0.362258	0.400234	315.507	348.773	399.259	408.112	392.972	356.484
PEX34	0.166645	0.341384	0.37876	157.25	191.873	202.335	179.126	239.11	201.273
PEX4	0.553123	1.00057e-06	1.88775e-06	306.435	308.13	345.159	490.289	460.547	455.618
PEX5	1.26163	1.24778e-43	1.26026e-42	924.346	899.817	807.175	2093.19	2066.74	2151.92
PEX6	0.274424	0.00331963	0.00471675	1629.95	1650.29	1727.96	1969.47	1899.37	2187.97
PEX7	0.922927	1.65843e-16	5.45905e-16	487.877	441.402	397.095	819.918	850.4	846.148
PEX8	-0.421171	0.000814925	0.00122786	940.474	920.611	991.115	691.575	625.845	812.102
PEX9	1.37857	2.00434e-08	4.27366e-08	67.5367	59.5467	59.5102	183.743	188.169	113.153
PFA3	-0.0755655	0.523043	0.560205	374.98	359.171	391.685	331.476	386.735	350.475
PFA4	-1.23625	1.47151e-27	8.24916e-27	727.784	817.586	864.521	345.326	334.754	342.465
PFA5	0.733533	1.65835e-13	4.6569e-13	480.821	509.455	515.034	838.385	878.47	786.066
PFD1	-1.15147	3.13282e-21	1.31021e-20	433.445	396.978	417.653	186.513	177.773	197.268
PFF1	-1.34564	1.99449e-57	2.91244e-56	3857.66	4103.05	4295.55	1551.2	1611.39	1660.25
PFK1	-1.58676	1.28813e-28	7.57135e-28	35718.9	39780	32896.2	10536.1	11420.1	14131.2
PFK2	-1.71977	2.01655e-24	9.86305e-24	40846.6	46359.5	38325.6	10699.6	11621.8	15790.4
PFK26	1.32099	6.28969e-64	1.1048e-62	888.058	828.928	842.881	2126.43	2116.64	2151.92
PFK27	1.1448	9.96945e-40	8.95035e-39	1332.59	1240.08	1342.77	3051.61	2811.1	2791.79
PFS2	-0.0560984	0.547296	0.583089	895.114	798.682	825.569	820.841	810.895	791.073
PFY1	-0.649872	2.36381e-08	5.01917e-08	6844.4	7158.84	6490.94	4239.94	3892.3	4929.69
PGA1	0.407567	7.55562e-05	0.000125135	548.358	568.057	636.218	777.445	752.677	793.076
PGA2	-0.700742	3.72727e-09	8.29499e-09	1857.76	1922.51	1816.68	1148.62	1293.27	1002.36
PGA3	-1.73229	2.23914e-67	4.24038e-66	4990.66	5417.8	5944.53	1660.15	1686.25	1575.14
PGC1	-0.142228	0.365516	0.403686	343.732	402.649	383.029	317.626	299.407	406.552
PGD1	0.334425	0.0287918	0.0369032	861.849	876.187	825.569	1200.33	1177.88	854.159
PGI1	-2.31463	8.6735e-22	3.73041e-21	47220.3	53802.8	44456.3	7523.3	7698.31	14022
PGK1	-2.11874	9.65641e-05	0.000158413	165592	197729	162318	25617.8	25126.3	70283.3
PGM1	-0.555938	0.000310144	0.00048628	3586.5	3921.57	3270.9	2699.82	2670.76	1961.66
PGM2	1.66344	1.93264e-10	4.61277e-10	3640.94	4118.17	2754.78	9227.77	8175.49	15903.6
PGS1	0.108658	0.373514	0.41177	535.254	475.428	498.804	589.085	483.418	553.751
PGU1	1.53313	3.06127e-18	1.09901e-17	242.931	209.831	285.649	772.828	779.707	581.789
PHA2	-0.100543	0.40496	0.443138	428.405	375.239	391.685	401.649	362.824	349.474
PHB1	-0.30421	0.000756363	0.00114446	2564.38	2683.38	2382.57	2002.71	2004.37	2173.95
PHB2	-0.952134	4.71561e-17	1.59824e-16	1293.28	1594.53	1461.79	761.748	719.41	767.041
PHD1	1.40799	1.20788e-14	3.59693e-14	720.728	764.655	643.792	2091.35	2153.03	1406.91
PHM6	-1.56557	5.07443e-14	1.46503e-13	256.035	302.459	375.455	99.7198	126.832	89.1209
PHM7	5.10518	8.02601e-23	3.62697e-22	126.001	132.326	133.086	5070.01	6560.97	1841.5
PHM8	2.08668	6.42405e-20	2.53449e-19	618.919	644.617	581.036	2206.76	1976.3	3652.96
PHO11	-1.22901	7.23978e-05	0.000120036	1445.49	1538.76	1606.78	888.245	749.558	320.435
PHO12	-2.46781	1.98324e-20	8.02833e-20	5006.79	5710.81	5781.15	1286.2	1131.09	564.766
PHO13	-0.916035	2.2357e-25	1.14139e-24	2083.56	2117.22	1900	1045.21	1095.75	1093.48
PHO2	0.288988	0.011484	0.0154172	727.784	683.369	679.498	865.161	930.45	759.03
PHO23	0.196462	0.194942	0.224762	1144.09	979.212	1033.31	1288.05	1351.49	977.326
PHO3	-3.65778	3.89732e-139	2.18683e-137	7266.75	8785.5	8551.07	580.775	600.894	768.042
PHO4	0.881144	1.38633e-12	3.7124e-12	2054.33	2351.62	2305.75	4210.39	4565.96	3585.86
PHO5	-1.85937	6.71794e-23	3.04493e-22	3537.11	4870.54	4606.09	1357.3	1305.75	923.252
PHO8	-0.608713	0.00434867	0.00611864	6309.14	7350.71	7133.65	5404.26	5179.33	3052.14
PHO80	1.00055	3.32655e-12	8.71171e-12	335.668	253.31	271.583	616.785	559.31	544.739
PHO81	0.00912786	0.940276	0.947311	3169.19	3915.9	3928.76	3824.44	3844.48	3414.63
PHO84	-0.0419439	0.849547	0.866856	28974.3	36693	36519.8	38956.3	38064.3	22238.2
PHO85	0.194106	0.0241719	0.0313008	1434.4	1493.39	1348.18	1567.82	1648.82	1677.28
PHO86	-1.03123	3.58902e-25	1.81397e-24	3502.84	3843.12	3735.08	1922.38	1859.86	1639.22
PHO87	0.861805	6.01049e-20	2.37347e-19	2190.41	2125.72	2257.06	4249.17	4056.56	3637.94
PHO88	-0.355743	0.000341525	0.000533825	10201.1	11165.5	11515.8	8765.18	9092.42	7838.63
PHO89	4.80057	4.5041e-20	1.791e-19	474.773	417.772	508.542	17500.8	16392.6	5150.99
PHO90	-0.0338106	0.728083	0.754606	4221.55	4640.86	4973.97	4354.43	4423.54	4737.43
PHO91	-1.08401	2.74129e-23	1.26521e-22	3696.38	3975.45	3798.91	1627.83	1767.34	2016.74
PHO92	1.49092	0.00582521	0.00810022	3.02403	7.56148	6.49202	18.4666	13.5149	16.0217
PHR1	0.561182	0.0001173	0.000191548	766.088	685.26	715.204	1015.66	917.975	1262.71
PHS1	-0.17243	0.125417	0.148442	1552.34	1641.79	1813.44	1464.4	1361.89	1616.19
PIB1	0.59009	3.86611e-08	8.0872e-08	630.007	618.151	546.412	926.101	933.569	843.144
PIB2	-0.00453984	0.972485	0.975705	1803.33	1915.89	1752.85	1854.97	2062.58	1538.09
PIC2	0.0516365	0.730222	0.756694	2710.54	2682.44	2466.97	2393.27	2449.32	3304.48
PIF1	-1.62436	1.09026e-54	1.47477e-53	1154.17	1228.74	1232.4	405.342	411.685	355.482
PIG1	1.53788	9.47955e-29	5.59903e-28	142.13	155.956	134.168	405.342	395.052	456.619
PIG2	2.51684	1.22526e-19	4.75661e-19	664.279	676.753	621.07	2932.5	2573.03	5724.77
PIH1	0.0545326	0.625716	0.657734	589.686	638	548.576	577.082	615.449	653.887
PIK1	-0.37184	1.0767e-05	1.8798e-05	2184.36	2419.68	2281.95	1819.89	1799.56	1702.31
PIL1	-0.129318	0.274426	0.309284	7850.39	8641.83	7453.92	6877.89	6774.09	8242.18
PIM1	-0.891518	1.05421e-23	4.98326e-23	6836.33	7679.63	6852.33	3706.25	3804.97	4008.44
PIN2	-0.311606	0.0251414	0.0324508	399.172	404.539	413.325	355.483	351.388	273.371
PIN3	1.31141	1.12472e-27	6.36394e-27	1405.17	1622.88	1386.05	3585.3	3322.59	4049.49
PIN4	-0.887774	7.95315e-14	2.26485e-13	2532.12	2733.48	2392.31	1295.43	1281.84	1562.12
PIP2	1.18676	1.78633e-42	1.72926e-41	881.002	825.147	824.487	1976.85	1824.51	1958.66
PIR1	-2.96299	5.6019e-140	3.17267e-138	8801.95	8913.1	8474.25	1035.05	1030.25	1293.76
PIR3	2.92845	3.70299e-18	1.32468e-17	226.802	253.31	203.417	1285.28	1046.89	2872.9
PIR5	1.57161	7.04871e-14	2.01582e-13	140.114	109.642	150.398	434.889	452.23	300.408
PIS1	-0.0601457	0.534123	0.570825	4139.9	4471.67	4364.8	3936.16	3955.71	4555.18
PKC1	0.338794	6.3905e-08	1.31454e-07	3764.92	3823.28	3778.36	4796.71	4874.73	4704.38
PKH1	2.09283	1.98267e-80	4.76784e-79	1167.28	1111.54	984.623	4923.2	4744.78	4256.77
PKH2	0.91288	2.77179e-33	1.95315e-32	1214.65	1248.59	1226.99	2366.5	2353.68	2228.02
PKH3	0.158844	0.076479	0.0930648	1587.62	1610.6	1651.14	1742.33	1722.63	1948.64
PKP1	0.361708	0.00898793	0.012215	522.15	515.126	590.774	805.145	625.845	658.894
PKP2	2.14802	1.19026e-40	1.10292e-39	504.006	475.428	424.145	2420.05	2117.68	1684.28
PKR1	-1.71757	1.49613e-64	2.69036e-63	1317.47	1351.62	1402.28	425.656	435.596	376.511
PLB1	0.610839	5.67699e-18	2.01656e-17	2507.93	2593.59	2674.71	3912.15	3909.97	4052.5
PLB2	0.10762	0.583306	0.617763	4517.91	4785.47	4941.51	4080.2	4462	6806.23
PLB3	-0.49353	0.00122263	0.00181775	2038.2	1871.47	2193.22	1553.97	1619.71	1160.57
PLC1	0.148442	0.175048	0.203022	1001.96	994.335	996.525	1233.57	1077.04	1005.36
PLM2	0.0477774	0.727809	0.754451	200.594	202.27	199.089	221.599	213.12	187.254
PLP1	-0.721668	4.56254e-07	8.85051e-07	226.802	233.461	226.139	151.426	138.268	126.171
PLP2	-1.36748	1.75676e-34	1.29042e-33	1230.78	1121.94	1194.53	436.736	428.319	509.691
PMA1	-1.15926	2.32649e-22	1.0321e-21	263824	307230	284309	112517	129570	140897
PMA2	1.36866	8.04248e-39	6.98244e-38	502.998	515.126	564.806	1422.85	1258.97	1402.9
PMC1	0.358866	0.00220787	0.00320089	4671.12	4554.85	4536.84	5519.67	5353.99	6776.19
PMD1	0.0546454	0.579309	0.614173	2752.88	2846.9	2985.25	2777.38	2878.68	3260.42
PMI40	-3.30846	2.21186e-183	2.16192e-181	4782	5456.56	4541.17	463.512	508.369	520.706
PML1	0.0211148	0.81693	0.836673	608.839	614.371	585.364	614.939	598.815	621.844
PML39	0.281684	0.00239398	0.00345334	480.821	473.538	478.246	583.545	574.904	582.791
PMP1	-1.23225	8.43612e-12	2.17637e-11	6684.12	7239.18	6681.37	2336.95	2676.99	3757.1
PMP2	-1.98112	2.35715e-31	1.55265e-30	4870.71	5263.74	5667.53	1057.21	1305.75	1640.23
PMP3	-0.554972	6.5249e-13	1.78112e-12	5851.5	5442.38	5601.53	3759.8	3720.76	4019.45
PMR1	-0.323139	2.45289e-07	4.83241e-07	8354.4	8502.89	8789.12	6776.33	6903.01	6820.25
PMS1	-1.33618	5.26154e-27	2.89337e-26	453.605	504.729	457.688	186.513	198.565	176.239
PMT1	-2.30974	4.29378e-122	1.92743e-120	14337.9	16500.1	15861.1	3019.29	3373.53	3027.11
PMT2	-2.51468	4.86301e-118	2.07534e-116	17415.4	19241.1	18365.9	3000.83	3609.52	3019.1
PMT3	0.871387	6.97505e-11	1.71615e-10	2062.39	2173.93	2098	3447.72	3568.98	4572.2
PMT4	-3.12223	2.72841e-249	5.16693e-247	10044.8	11329.9	10955.3	1173.55	1304.71	1235.68
PMT5	0.889332	6.36859e-11	1.57076e-10	1942.44	2056.72	2131.55	3375.7	3498.29	4482.08
PMT6	-0.848199	8.00956e-08	1.63317e-07	795.321	859.174	919.703	389.646	475.101	565.767
PMT7	-0.893955	2.30047e-18	8.308e-18	1111.84	1124.77	1222.66	576.159	624.805	660.897
PMU1	-0.739349	3.43869e-14	9.99446e-14	1881.96	1927.23	1836.16	1187.4	1174.76	1019.38
PNC1	0.501399	0.0120715	0.0161736	6145.84	6224.99	5473.86	7213.99	6798.01	11249.3
PNG1	0.17987	0.146041	0.171016	361.876	397.923	339.749	397.032	398.17	451.613
PNO1	-0.0436459	0.629695	0.661229	2905.09	2879.98	2989.58	2848.48	3048.13	2616.55
PNP1	-0.6282	7.57868e-11	1.85788e-10	834.633	897.926	862.357	584.469	527.082	566.769
PNS1	0.315634	0.0167176	0.0220812	1673.3	1734.42	1488.84	2186.45	2179.02	1729.35
PNT1	-0.713322	1.15399e-07	2.32562e-07	417.317	429.114	404.669	291.773	241.189	229.311
POA1	0.792804	8.8938e-13	2.41039e-12	378.004	327.979	380.865	640.792	606.092	633.86
POB3	-0.896534	8.00031e-16	2.55302e-15	2170.25	2397.94	2059.05	1216.95	1267.28	1076.46
POC4	-0.752555	1.89908e-05	3.25926e-05	297.363	378.074	285.649	183.743	220.397	167.227
POF1	0.469107	0.00036194	0.000563846	404.212	338.376	313.781	501.369	490.696	470.638
POG1	1.2379	3.73732e-26	1.98146e-25	590.694	500.948	515.034	1168.94	1258.97	1361.85
POL1	-0.684721	1.36371e-07	2.73374e-07	2139	2531.21	2261.39	1425.62	1622.83	1264.72
POL12	-0.45901	0.000236284	0.000374545	739.88	879.023	718.45	598.319	575.944	526.715
POL2	-1.61403	2.61995e-43	2.61563e-42	2548.25	2962.21	2761.27	831.921	1006.34	865.174
POL3	-0.651793	2.41899e-07	4.76719e-07	1247.92	1415.89	1311.39	904.865	901.341	723.982
POL30	-3.98408	1.72789e-72	3.6107e-71	1448.51	1628.55	1465.03	78.4832	137.228	72.0978
POL31	-1.30199	4.85787e-24	2.34571e-23	891.082	866.735	855.865	364.716	396.091	299.406
POL32	-2.06472	6.15153e-55	8.35836e-54	535.254	496.222	496.64	112.646	133.07	120.163
POL4	-0.123665	0.343061	0.380273	550.374	465.031	582.118	453.356	519.805	492.668
POL5	-1.08192	2.60846e-25	1.32946e-24	4573.35	4970.73	4638.55	2232.61	2448.28	2019.74
POM152	-1.16955	6.434e-37	5.19175e-36	6043.03	6134.25	6736.55	2684.12	2730.01	2994.06
POM33	-1.03358	1.47414e-11	3.76613e-11	2226.7	2342.17	2289.52	986.118	987.629	1376.87
POM34	-0.82135	4.27471e-16	1.38011e-15	1428.35	1580.35	1587.3	861.468	810.895	928.259
POP1	0.760335	1.5845e-20	6.44001e-20	2303.31	2335.55	2327.39	3989.71	4135.57	3674.99
POP2	-0.382324	5.76388e-06	1.02914e-05	1400.13	1466.93	1355.75	1073.83	1119.66	1047.42
POP3	-0.564486	3.89697e-05	6.57451e-05	516.102	518.907	556.15	336.093	418.963	321.436
POP4	0.411623	0.000306225	0.000480508	357.844	380.91	354.897	512.449	497.973	444.603
POP5	-0.0865207	0.406208	0.444256	429.413	468.812	449.031	432.119	429.359	407.553
POP6	1.44004	8.81584e-28	5.01163e-27	346.756	275.049	318.109	842.078	785.945	920.248
POP7	0.218648	0.104814	0.125306	323.572	320.418	287.813	388.722	379.457	316.429
POP8	0.0114123	0.938401	0.945736	393.124	413.991	410.079	453.356	438.715	334.454
POR1	0.696696	5.69799e-06	1.01858e-05	9789.8	10579.5	9178.64	14017.1	14372.6	19502.5
POR2	-0.135114	0.223746	0.255975	1103.77	1104.92	1007.35	909.481	935.648	1084.47
POS5	1.03837	1.98233e-26	1.06972e-25	594.727	605.864	632.972	1336.98	1251.69	1175.59
POT1	1.95438	3.44408e-33	2.41564e-32	228.819	165.407	196.925	710.042	710.053	869.179
POX1	1.09918	1.44952e-20	5.90329e-20	248.979	271.268	273.747	547.535	539.557	613.833
PPA2	-0.770162	5.76067e-07	1.10824e-06	657.223	653.123	689.236	351.789	343.071	477.648
PPE1	0.970094	2.42025e-08	5.13182e-08	292.323	268.433	208.827	500.446	434.557	573.778
PPG1	-0.240046	0.0714326	0.0872569	778.185	800.572	615.66	593.702	628.964	636.864
PPH21	0.12566	0.133408	0.157195	2010.98	1809.09	1815.6	2068.26	2029.32	2050.78
PPH22	-0.396947	0.00370859	0.00524849	1520.08	1516.08	1302.73	995.351	1026.09	1274.73
PPH3	-0.146398	0.208204	0.239233	412.277	435.731	388.439	362.869	353.467	401.545
PPM1	-0.0559665	0.581655	0.616552	686.456	674.862	598.348	635.252	628.964	621.844
PPM2	-0.262326	0.0221349	0.0287849	765.08	817.586	925.113	662.028	692.38	735.998
PPN1	-0.864763	1.40422e-13	3.95979e-13	3938.3	4340.29	4440.54	2192.91	2155.11	2636.58
PPQ1	1.49655	3.82862e-87	1.04511e-85	1599.71	1652.18	1639.24	4554.79	4436.01	4810.53
PPR1	-0.0934342	0.367699	0.405746	731.816	685.26	780.125	645.409	699.657	713.969
PPS1	-0.768291	1.26939e-10	3.06842e-10	1661.2	1971.66	1797.21	1037.82	1176.84	974.322
PPT1	-1.23433	2.74521e-19	1.04695e-18	2396.04	2520.81	2287.36	1104.3	1119.66	838.137
PPT2	0.812131	5.68714e-09	1.25415e-08	196.562	168.243	190.433	332.399	347.229	294.399
PPX1	-0.752025	1.0279e-07	2.07914e-07	811.449	861.064	787.699	412.729	481.339	567.77
PPZ1	-0.279717	0.0181274	0.0238394	1832.56	1499.06	1859.96	1494.87	1368.13	1411.92
PPZ2	0.267772	0.00285535	0.00408872	726.776	756.148	740.09	875.318	939.807	862.17
PRB1	1.91224	7.20143e-103	2.45172e-101	7380.66	6806.28	6339.46	25358.4	25323.8	26581.1
PRC1	-0.73084	0.00188078	0.00274308	13959.9	15754.4	14919.7	7119.81	6939.39	12835.4
PRD1	-0.320557	0.0238116	0.0308857	3763.91	4138.97	3755.63	2853.09	2757.04	3726.05
PRE1	-1.20088	6.65789e-20	2.61992e-19	2725.66	2685.27	2750.45	1093.22	1056.24	1400.9
PRE10	-0.864471	9.55014e-16	3.0364e-15	4831.4	4652.2	4368.05	2378.5	2395.26	2834.85
PRE2	-1.168	4.29033e-26	2.26279e-25	3389.94	3524.6	3151.88	1446.86	1368.13	1665.26
PRE3	-0.966315	3.08575e-11	7.77208e-11	2858.72	3059.57	2852.16	1392.38	1290.16	1806.45
PRE4	-0.801561	1.62631e-12	4.34161e-12	3012.95	2788.3	2668.22	1622.29	1449.22	1787.42
PRE5	-0.874514	4.51105e-20	1.79259e-19	3414.13	3438.59	3260.08	1782.95	1719.51	2013.73
PRE6	-1.14085	4.39768e-16	1.41906e-15	3033.11	3337.45	2875.97	1264.04	1274.56	1655.25
PRE7	-0.392686	1.51798e-06	2.8287e-06	2845.62	3023.65	2769.93	2183.68	2113.53	2284.1
PRE8	-0.809221	1.64769e-09	3.73969e-09	2704.49	2695.67	2411.79	1320.36	1399.31	1739.36
PRE9	-0.987069	6.7703e-18	2.38952e-17	3616.74	3916.85	3497.04	1728.48	1742.39	2094.84
PRI1	-0.881897	8.17993e-19	3.03554e-18	684.44	724.012	728.188	368.409	395.052	396.538
PRI2	0.0276928	0.816533	0.836408	701.576	776.943	681.662	795.912	749.558	656.891
PRK1	0.203242	0.0359127	0.0455963	795.321	856.338	740.09	911.328	910.698	933.266
PRM1	2.46847	5.73018e-56	7.98273e-55	357.844	390.362	373.291	2254.77	2300.66	1652.24
PRM10	1.35892	1.27711e-08	2.76899e-08	489.893	348.773	377.619	1126.46	1289.12	703.955
PRM15	0.691918	4.25035e-08	8.86343e-08	1393.07	1468.82	1394.7	2176.29	2041.79	2658.61
PRM2	1.09788	3.94962e-13	1.08695e-12	151.202	146.504	114.692	293.619	306.685	284.386
PRM3	0.189336	0.287821	0.323119	107.857	118.148	110.364	129.266	145.545	109.148
PRM4	2.45986	8.3287e-84	2.14774e-82	782.217	738.19	739.008	4799.48	3845.51	3784.13
PRM5	-0.126054	0.446457	0.484515	1585.6	1370.52	1437.98	1512.42	1475.21	1038.41
PRM7	1.1623	2.55841e-06	4.69532e-06	2079.53	1719.29	2106.66	3082.08	3869.43	6265.5
PRM8	0.32554	0.0202828	0.0265128	551.382	466.922	502.05	621.402	557.231	725.985
PRM9	-0.60893	2.25831e-05	3.85394e-05	350.788	354.445	361.389	228.063	200.645	270.367
PRO1	-0.634138	3.76897e-10	8.82874e-10	1938.41	2026.48	1852.39	1218.8	1368.13	1162.58
PRO2	-0.821396	5.79776e-09	1.27762e-08	4475.57	4820.45	4140.83	2661.04	2845.41	2097.85
PRO3	-1.59204	4.95799e-57	7.15368e-56	5560.19	6455.62	5535.53	1858.67	1981.5	1982.69
PRP11	-0.413	0.00140249	0.00207346	360.868	345.938	378.701	243.759	272.378	299.406
PRP16	-0.15432	0.0701075	0.0857247	1227.76	1304.36	1269.19	1098.76	1196.59	1121.52
PRP18	0.500101	0.000273314	0.000431099	477.797	386.581	521.526	663.875	664.31	629.854
PRP19	-1.00006	1.77803e-30	1.11657e-29	1345.69	1448.97	1389.29	720.198	698.617	672.913
PRP2	-0.0657206	0.537228	0.573978	980.795	1076.57	1156.66	986.118	993.866	1090.48
PRP21	0.387781	0.000361927	0.000563846	525.174	455.579	511.788	679.572	652.875	618.839
PRP22	0.267512	0.00358384	0.00508025	1193.49	1267.49	1377.39	1524.42	1572.93	1522.06
PRP24	-0.344585	0.00812423	0.0110935	304.419	261.816	305.125	222.523	235.991	227.308
PRP28	0.759062	1.06341e-13	3.01082e-13	648.151	643.671	669.76	1093.22	1025.05	1200.63
PRP3	0.420994	0.000384096	0.000596214	376.996	335.541	408.997	508.755	508.369	482.655
PRP31	0.190836	0.0801244	0.0973249	647.143	588.851	607.004	682.342	655.993	765.038
PRP38	-0.436249	0.000494374	0.000762123	342.724	355.39	377.619	253.916	249.506	291.395
PRP39	-0.747365	2.12097e-13	5.92309e-13	869.914	818.531	805.011	510.602	458.468	515.7
PRP4	0.236295	0.0350687	0.0446088	436.469	454.634	397.095	518.912	525.003	474.644
PRP40	0.230607	0.00757163	0.010381	1115.87	1146.51	1079.84	1278.81	1380.6	1263.71
PRP42	-0.20762	0.133723	0.157505	717.704	594.522	608.086	623.249	495.894	542.736
PRP43	-0.833648	3.01957e-22	1.32887e-21	5611.6	6156.94	5663.21	3097.78	3427.59	3257.42
PRP45	1.05277	1.69872e-15	5.32003e-15	827.577	782.614	717.368	1636.14	1804.76	1388.88
PRP46	0.331773	0.00289522	0.00414384	662.263	639.891	663.268	839.308	897.183	737
PRP5	0.357339	0.0244803	0.0316515	898.138	946.131	1115.55	1352.68	1409.71	1028.4
PRP6	0.190442	0.0251629	0.0324718	1179.37	1171.08	1234.57	1389.61	1409.71	1290.75
PRP8	-0.364381	4.02965e-06	7.27643e-06	8354.4	8638.05	8707.96	6250.03	6708.6	7006.5
PRP9	-0.0371828	0.726387	0.753364	556.422	562.385	617.824	572.465	591.538	527.716
PRR1	-1.27652	3.20348e-38	2.71511e-37	1022.12	972.596	1013.84	443.199	394.012	403.547
PRR2	2.86442	3.12562e-66	5.81019e-65	154.226	129.49	153.645	1109.84	1196.59	875.187
PRS1	-0.745918	1.03631e-08	2.25657e-08	4637.86	5121.02	4576.88	2986.05	3158.33	2404.26
PRS2	0.274142	0.000410904	0.000636685	962.651	989.609	981.377	1171.71	1199.71	1176.6
PRS3	-0.220406	0.004803	0.00672975	2859.73	2948.98	2975.51	2444.98	2657.24	2438.31
PRS4	-0.846461	4.86343e-11	1.21236e-10	1229.77	1215.51	1197.78	660.182	781.786	584.793
PRS5	-0.489275	6.15872e-07	1.18144e-06	2983.71	3172.99	2888.95	2174.45	2303.77	1966.67
PRT1	-1.12555	1.45754e-26	7.90045e-26	7982.44	8798.73	7868.33	3786.58	4097.1	3414.63
PRX1	2.01563	2.05148e-59	3.17953e-58	1035.23	996.226	955.409	3825.36	3623.04	4630.28
PRY1	4.69585	5.50223e-226	7.93894e-224	1674.31	2024.59	1737.7	42988.5	42386.9	55544.3
PRY2	-2.74631	1.9209e-58	2.8885e-57	3023.03	3467.89	3111.84	566.002	501.092	363.493
PRY3	0.437933	1.41445e-08	3.05908e-08	2935.33	3145.58	3199.48	4102.36	4332.05	4137.61
PSA1	-2.44185	6.29219e-168	5.0172e-166	25329.3	27696.8	24412.2	4557.56	4719.83	4975.75
PSD1	-0.541773	0.000615869	0.000938437	1581.57	1586.02	1651.14	1238.19	1216.34	855.16
PSD2	0.131176	0.104918	0.125405	2084.57	2103.04	1946.52	2278.78	2144.71	2295.11
PSE1	-1.03612	1.37501e-45	1.45929e-44	7476.42	8052.04	7410.64	3682.24	3771.7	3733.06
PSF1	-0.512926	6.83951e-05	0.000113617	343.732	310.021	313.781	244.683	222.476	210.285
PSF2	0.509981	0.00171645	0.00251613	246.963	230.625	252.107	358.253	399.21	281.382
PSF3	-0.926376	5.17254e-10	1.2019e-09	290.307	283.556	336.503	170.816	166.337	141.192
PSH1	0.493835	0.000537103	0.000824638	434.453	480.154	406.833	686.035	647.677	527.716
PSK1	0.197872	0.0993937	0.119272	3156.08	3133.29	2886.79	3332.3	3176.01	4017.45
PSK2	0.376355	4.22209e-06	7.61233e-06	1762	1809.09	1816.68	2418.2	2386.94	2187.97
PSO2	0.585199	1.13531e-05	1.9787e-05	220.754	242.913	220.729	351.789	306.685	368.5
PSP1	0.452341	6.0009e-09	1.32094e-08	2122.87	2103.04	2072.04	3007.29	2879.72	2729.7
PSP2	-0.340257	6.04139e-05	0.000100662	2454.51	2610.6	2451.82	1901.14	1934.71	2102.85
PSR1	-0.27837	0.00375326	0.00530676	1188.45	1102.09	1182.63	885.475	978.272	1000.36
PSR2	-0.0852047	0.376788	0.415077	1469.68	1589.8	1403.36	1454.25	1437.78	1315.78
PST1	1.41969	0.0218361	0.0284025	4317.31	4554.85	4307.46	6976.69	6454.93	21827.6
PST2	0.145769	0.406767	0.444707	1216.67	1555.78	1291.91	1302.82	1340.06	1854.52
PSY2	-0.230302	0.0623236	0.0766709	1873.89	1799.63	2095.84	1549.35	1510.55	1857.52
PSY3	0.439579	0.00427813	0.00602778	134.065	125.71	139.578	197.593	176.734	166.225
PSY4	-0.381052	0.000259422	0.000410148	588.678	638.945	639.464	447.816	499.012	487.662
PTA1	-0.396299	4.09706e-07	7.9782e-07	2439.39	2684.33	2593.56	1978.7	1954.47	1930.62
PTC1	-0.0523931	0.597229	0.630964	498.965	518.907	485.82	469.976	480.299	500.679
PTC2	-0.312836	0.00943288	0.0128025	4080.43	4267.51	3876.82	3701.63	3271.65	2867.89
PTC3	-0.303263	6.75874e-06	1.19936e-05	4328.4	4401.73	4189.52	3480.96	3565.86	3424.65
PTC4	1.11343	1.31789e-25	6.81434e-25	756.008	794.901	747.664	1591.82	1549.02	1833.49
PTC5	-0.10372	0.269001	0.303735	1518.06	1611.54	1542.94	1413.62	1366.05	1569.13
PTC6	0.191596	0.0544363	0.0675438	821.529	749.532	807.175	937.181	937.728	840.14
PTC7	-1.08169	2.66612e-21	1.12044e-20	1284.21	1209.84	1484.51	615.862	644.558	618.839
PTH1	1.08749	2.96387e-22	1.30626e-21	698.552	661.63	655.694	1510.57	1507.43	1265.72
PTH2	-1.06784	1.48717e-30	9.39755e-30	1184.41	1272.22	1318.96	608.475	583.221	608.826
PTH4	0.643286	0.000239556	0.000379433	242.931	196.599	249.943	402.572	380.497	292.397
PTI1	-0.264767	0.00799897	0.0109323	806.409	787.34	763.895	698.038	657.033	606.823
PTK1	1.45895	5.72829e-84	1.48348e-82	1905.14	1909.27	1879.44	5199.28	5460.03	4994.78
PTK2	0.162795	0.0413407	0.05216	4147.97	4221.2	4004.5	4845.64	4653.29	4352.9
PTM1	-0.989524	1.80411e-26	9.74411e-26	4360.66	4653.15	4647.21	2240.92	2148.87	2490.38
PTP1	0.483258	1.66815e-06	3.09616e-06	723.752	679.588	624.316	949.184	978.272	908.232
PTP2	1.04256	8.38449e-26	4.36137e-25	1023.13	898.871	907.801	2007.32	1992.93	1828.48
PTP3	2.02868	1.06743e-50	1.29632e-49	817.497	830.818	995.443	3805.05	3857.99	3120.23
PTR2	-1.74972	4.61371e-11	1.152e-10	5773.89	6867.72	6582.91	1458.86	1391	2866.89
PTR3	1.17214	2.32344e-17	8.01826e-17	616.903	689.04	604.84	1583.51	1513.67	1209.64
PUB1	-0.918637	3.80063e-30	2.35259e-29	9761.58	10475.5	9323.62	5069.09	5277.06	5293.18
PUF2	0.0657898	0.437512	0.475915	2923.23	2992.46	3033.94	3061.77	2954.57	3350.55
PUF3	0.438667	3.6249e-10	8.511e-10	2209.56	2273.17	2205.12	2929.73	3075.16	3061.15
PUF4	-0.467057	1.35673e-08	2.93741e-08	3177.25	3547.28	3243.85	2357.26	2420.21	2435.3
PUF6	-0.846443	9.94194e-35	7.4015e-34	3725.61	3601.16	3642.02	1999.01	2011.64	2089.83
PUG1	1.65394	3.2398e-11	8.15332e-11	50.4006	55.7659	56.2642	180.05	210.001	121.164
PUN1	1.81064	1.90063e-29	1.15178e-28	2885.94	2490.56	2563.27	11010.7	9414.7	7426.07
PUP1	-0.82568	1.34116e-12	3.59622e-12	2643	3000.02	2630.35	1548.43	1401.39	1718.33
PUP2	-0.941324	6.09058e-16	1.95492e-15	3240.76	3528.38	3246.01	1635.22	1601	1979.69
PUP3	-0.635897	8.6686e-09	1.8944e-08	3185.31	3172.04	2958.2	1848.51	1894.17	2253.06
PUS1	0.210764	0.0479449	0.0599311	2313.39	2673.93	2354.44	2792.15	3060.61	2645.59
PUS2	0.995363	1.34084e-12	3.59622e-12	819.513	794.901	940.261	1687.85	1939.91	1463.99
PUS4	-1.19885	1.27172e-37	1.0586e-36	1195.5	1247.64	1137.19	505.062	515.646	539.732
PUS5	0.701396	1.82127e-08	3.89859e-08	209.666	191.873	187.187	323.166	307.724	326.443
PUS6	-0.425454	0.000494201	0.00076205	433.445	461.251	510.706	324.089	369.061	353.48
PUS7	-0.863793	5.25784e-27	2.89337e-26	3974.59	4019.87	3802.16	2235.38	2211.25	2035.76
PUS9	0.585563	1.98616e-10	4.73862e-10	895.114	974.486	1025.74	1424.7	1485.6	1433.95
PUT1	4.40407	2.15399e-42	2.07853e-41	152.21	161.627	162.301	4412.6	4055.52	1612.19
PUT2	0.603094	2.21524e-06	4.08407e-06	1866.84	2151.24	1825.34	3215.96	3084.52	2576.5
PUT3	0.620789	1.19828e-06	2.25096e-06	1964.61	1729.69	1770.16	2934.35	3072.05	2396.25
PUT4	2.52951	2.96468e-34	2.16457e-33	103.825	100.19	78.9863	599.242	620.647	416.565
PWP1	-1.15653	1.54798e-40	1.42565e-39	4160.06	4216.47	3795.67	1761.72	1904.56	1795.44
PWP2	-0.908898	1.2835e-19	4.97951e-19	4904.98	5431.04	5367.82	2581.63	3035.66	2747.73
PXA1	1.84836	2.85063e-50	3.41399e-49	244.947	240.077	226.139	924.255	869.113	768.042
PXA2	2.00177	5.68533e-37	4.59375e-36	283.251	250.474	248.861	899.325	994.906	1240.68
PXL1	-0.900357	8.80352e-13	2.38699e-12	1531.17	1428.18	1533.2	842.078	883.668	680.924
PXP1	0.2531	0.0688602	0.0842675	766.088	681.479	714.122	773.752	793.222	1009.37
PXP2	2.15563	6.18625e-46	6.63516e-45	443.525	399.813	418.735	2047.95	2057.39	1517.06
PXR1	0.397539	0.000670902	0.00101948	299.379	327.034	307.289	379.489	424.161	427.58
PYC1	3.10117	4.62053e-53	6.02159e-52	3851.61	4130.46	3607.4	37502	39018.6	22933.1
PYC2	0.528549	0.00284613	0.00407743	6501.67	7134.26	5876.36	9916.58	11095.7	7134.68
PYK2	1.69234	2.94569e-57	4.27055e-56	2109.77	1979.22	1733.37	6596.28	6227.26	5996.13
PZF1	-0.0192061	0.898372	0.911305	354.82	376.184	338.667	377.642	388.814	289.393
QCR10	0.917331	4.19474e-17	1.4273e-16	331.636	326.089	305.125	645.409	587.379	585.795
QCR2	0.222864	0.0426853	0.0537446	1787.2	1947.08	1644.65	2197.53	2167.59	1913.6
QCR6	0.863322	4.66053e-08	9.69544e-08	1278.16	1686.21	1386.05	2751.53	2946.25	2218.01
QCR7	0.608982	8.58711e-11	2.09915e-10	818.505	890.365	820.159	1300.97	1213.22	1343.82
QCR8	0.820278	1.93842e-25	9.95491e-25	843.705	881.858	836.389	1519.8	1497.04	1508.05
QCR9	1.74884	2.0972e-63	3.59013e-62	550.374	510.4	535.592	1814.35	1638.42	1910.59
QDR1	-0.194727	0.0804657	0.0976807	517.11	501.894	573.462	458.896	440.794	490.666
QDR2	2.01839	6.72019e-214	8.31109e-212	3710.49	3924.41	3781.6	15269.1	15322.8	15663.2
QDR3	0.858338	1.59895e-15	5.02314e-15	1584.59	1557.67	1630.58	3031.3	3079.32	2541.45
QNS1	-0.836775	5.82884e-12	1.5121e-11	3059.31	3327.05	2949.54	1610.29	1623.87	1993.7
QRI1	-1.38258	3.31316e-33	2.3265e-32	1339.65	1375.25	1167.48	464.436	493.814	531.721
QRI5	0.0868455	0.448577	0.486467	677.383	791.12	683.826	730.355	821.291	735.998
QRI7	-0.103954	0.582251	0.616968	219.746	204.16	260.763	259.456	178.813	197.268
RAD1	0.13485	0.0556247	0.0689619	2226.7	2155.02	2222.44	2427.44	2470.11	2353.19
RAD10	-0.137009	0.411939	0.449876	150.194	154.065	192.597	139.423	150.743	161.219
RAD14	1.38855	1.85151e-53	2.44447e-52	527.19	545.372	495.558	1395.15	1330.7	1381.87
RAD16	-0.0761666	0.621441	0.654035	708.632	731.574	812.585	644.485	631.043	861.168
RAD17	-0.249377	0.0416163	0.0524859	401.188	380.91	403.587	305.623	369.061	323.439
RAD18	-0.400309	0.000499149	0.000769093	373.972	366.732	350.569	260.379	287.972	279.379
RAD2	0.0584708	0.585862	0.620036	1127.96	1087.91	1118.79	1064.6	1118.62	1289.75
RAD23	-1.04919	5.36104e-37	4.34331e-36	4265.9	4500.97	3992.59	2080.27	2061.55	2024.75
RAD24	0.454261	2.29079e-05	3.90718e-05	425.381	489.606	442.539	638.022	594.657	627.852
RAD26	0.36316	0.000742508	0.00112406	741.896	728.738	803.929	1028.59	883.668	1011.37
RAD27	-2.17683	8.49981e-62	1.40351e-60	814.473	918.72	829.897	205.903	196.486	164.223
RAD28	0.726187	5.00954e-07	9.6866e-07	274.179	246.693	312.699	451.509	416.883	508.69
RAD3	-0.559821	4.4018e-11	1.10045e-10	1338.64	1257.1	1342.77	861.468	893.024	917.244
RAD30	0.146203	0.210539	0.241825	313.491	358.225	344.077	393.339	371.141	359.488
RAD33	-0.146318	0.288686	0.32379	310.467	317.582	301.879	321.319	254.704	263.357
RAD34	0.467776	2.67402e-06	4.8986e-06	914.266	849.722	992.197	1320.36	1266.24	1222.66
RAD4	0.885387	9.72526e-19	3.58922e-18	542.31	523.633	563.724	980.578	1076	953.293
RAD5	-1.43438	6.31061e-14	1.80815e-13	859.833	883.749	823.405	306.546	406.487	237.322
RAD50	-0.399548	3.6303e-05	6.13657e-05	1151.15	1113.43	1067.94	782.985	849.361	895.214
RAD51	-0.0322879	0.902563	0.91525	410.26	522.688	421.981	517.065	543.716	264.359
RAD52	-0.34601	0.000301189	0.000473097	1176.35	1222.12	1086.33	951.954	921.094	869.179
RAD53	-2.09632	8.11e-35	6.07498e-34	522.15	588.851	539.92	112.646	162.179	112.152
RAD54	1.07914	1.29892e-12	3.48756e-12	534.246	635.165	550.74	1216.03	1402.43	1017.38
RAD55	0.31109	0.0240643	0.0311935	264.099	260.871	285.649	371.179	339.952	293.398
RAD57	1.24134	5.70907e-27	3.13662e-26	312.483	275.049	299.715	656.488	693.419	747.013
RAD59	3.38646	6.15341e-56	8.53311e-55	148.178	163.517	167.711	1995.32	1849.46	1167.58
RAD6	-0.625527	1.21841e-14	3.62651e-14	1253.97	1215.51	1259.45	785.755	824.41	807.095
RAD61	0.42071	0.00122321	0.00181817	441.509	390.362	378.701	597.395	487.577	534.725
RAD7	0.134673	0.145524	0.170454	755	740.08	724.942	838.385	835.846	763.035
RAD9	-0.311336	0.00285408	0.00408786	1596.69	1781.67	1712.81	1335.14	1497.04	1271.73
RAI1	-0.181005	0.0759779	0.0924736	887.05	841.215	840.717	694.345	811.935	761.032
RAM1	-1.03688	1.9752e-16	6.48414e-16	533.238	522.688	490.148	280.693	227.674	244.331
RAM2	-0.352007	8.31566e-05	0.000137123	1335.61	1313.81	1251.88	1052.6	1048.97	955.296
RAP1	0.338606	0.000613762	0.000935462	3751.82	3960.33	3715.6	4874.27	5214.68	4362.92
RAS1	-1.61083	7.91729e-38	6.63607e-37	1720.67	1631.39	1765.83	495.829	535.399	644.875
RAS2	-0.289011	0.00516511	0.00722043	3580.46	3897	3188.66	2851.25	2891.15	2989.05
RAT1	-0.335777	4.23364e-06	7.62887e-06	4644.91	4903.62	4960.99	3782.89	3967.15	3747.08
RAV1	-0.266848	0.0119405	0.0160087	1877.92	1931.96	1875.11	1510.57	1450.25	1764.39
RAV2	0.380598	0.0108914	0.0146605	569.526	562.385	534.51	697.115	611.29	861.168
RAX1	-0.439679	0.000157469	0.000253929	1022.12	1065.22	1115.55	866.085	799.46	694.943
RAX2	-2.36808	4.60642e-92	1.32928e-90	2944.4	3074.69	3503.53	607.552	667.429	569.773
RBA50	0.139275	0.0705855	0.0862569	1586.61	1543.49	1610.02	1782.95	1765.26	1671.27
RBD2	-1.27842	8.05202e-19	2.98991e-18	2524.06	2792.08	2766.68	1048.9	954.361	1328.8
RBG1	-1.08751	2.68022e-25	1.36259e-24	1569.47	1808.14	1576.48	743.282	818.172	771.046
RBG2	-1.03122	4.09061e-26	2.15933e-25	1420.29	1639.9	1539.69	735.895	740.202	775.051
RBH1	0.228863	0.23043	0.263175	379.012	390.362	400.341	458.896	569.706	342.465
RBH2	-1.11493	3.93726e-27	2.17699e-26	826.569	903.597	846.127	376.719	391.933	421.572
RBK1	-0.0922626	0.429582	0.467709	1011.04	925.337	918.621	798.682	893.024	987.339
RBL2	-1.08641	1.99077e-18	7.22831e-18	547.35	619.097	621.07	272.383	260.942	308.418
RBS1	-0.117323	0.127665	0.150898	1536.21	1641.79	1551.59	1455.17	1468.97	1436.95
RCE1	-0.437131	0.00160953	0.00236283	397.156	365.787	439.293	325.013	263.021	298.405
RCF1	-0.4715	0.000832547	0.00125379	331.636	344.048	270.501	226.216	230.793	226.307
RCF2	1.10036	2.15737e-54	2.90525e-53	3969.55	4035	3822.72	8175.17	8746.23	8440.45
RCF3	0.330729	0.00637428	0.00882324	443.525	377.129	404.669	525.375	470.943	543.738
RCH1	1.3592	6.98191e-23	3.15985e-22	323.572	383.745	318.109	961.188	896.143	775.051
RCK1	4.06989	3.01198e-60	4.76569e-59	50.4006	62.3822	53.0182	765.442	763.073	1259.71
RCK2	-0.277487	0.00221393	0.00320813	3910.07	4328.95	4332.34	3528.05	3601.21	3242.4
RCL1	-0.282256	0.00627236	0.00868811	888.058	901.707	980.295	710.042	751.638	816.107
RCM1	0.116585	0.190996	0.220338	935.434	962.199	1013.84	1040.59	1013.62	1101.49
RCN1	-0.0606982	0.625276	0.657386	334.66	314.747	287.813	288.079	319.16	292.397
RCN2	0.897746	5.1255e-17	1.73329e-16	1469.68	1275.06	1231.32	2613.95	2436.84	2357.2
RCO1	-0.0835782	0.38102	0.419281	731.816	742.916	731.434	655.565	687.182	740.004
RCR1	0.867374	3.54811e-08	7.44257e-08	2023.08	1828.93	1815.6	3839.21	3794.57	2705.67
RCR2	0.705812	1.68695e-10	4.05028e-10	911.242	841.215	788.781	1464.4	1423.23	1257.71
RCY1	0.436308	1.52253e-05	2.63239e-05	599.767	562.385	517.198	759.902	744.36	769.043
RDH54	-0.962074	2.08345e-16	6.83209e-16	2089.61	2441.41	2074.2	1029.51	1148.77	1213.65
RDI1	0.535996	4.18424e-08	8.73157e-08	878.986	966.925	862.357	1312.05	1238.17	1377.87
RDL1	0.829413	1.00699e-05	1.76267e-05	2155.13	2210.79	2030.92	3227.04	3169.77	4970.74
RDL2	-0.1095	0.166269	0.193506	1161.23	1195.66	1162.07	1095.07	1055.2	1111.51
RDR1	0.127314	0.187218	0.216267	490.901	467.867	492.312	538.302	530.201	515.7
RDS1	0.988931	2.17746e-07	4.30659e-07	825.561	786.394	875.341	1914.07	1838.03	1183.61
RDS2	0.506344	2.60049e-05	4.42667e-05	601.783	613.425	657.858	777.445	926.292	957.299
RDS3	0.49293	5.69441e-05	9.49852e-05	269.139	230.625	260.763	361.946	363.863	343.466
RDT1	-2.05061	2.66369e-26	1.42094e-25	185.474	165.407	172.039	40.6266	40.5448	45.0611
REB1	-0.167932	0.128613	0.151929	2714.57	2842.17	2812.13	2581.63	2697.79	2169.94
REC102	0.362255	0.0639798	0.0786127	171.362	139.887	154.727	231.756	153.862	212.288
REC104	0.860601	0.00237953	0.00343332	37.2964	26.4652	47.6082	79.4065	59.2577	62.0842
REC107	0.944028	2.22617e-17	7.69572e-17	722.744	651.233	690.318	1309.28	1452.33	1209.64
REC114	1.45948	1.10206e-25	5.71299e-25	160.274	144.613	155.809	440.429	449.111	376.511
REC8	3.41772	1.49265e-46	1.62396e-45	23.1843	15.123	22.7221	226.216	216.239	205.278
RED1	1.24871	3.74747e-26	1.98511e-25	295.347	302.459	312.699	775.598	736.043	650.883
REE1	-2.36484	2.94462e-62	4.90231e-61	2108.76	2337.44	1964.92	363.792	486.537	395.537
REF2	0.549335	4.2527e-06	7.66094e-06	321.556	355.39	394.931	505.062	525.003	537.729
REG1	-0.160184	0.011295	0.0151735	5354.55	5275.08	5151.42	4674.83	4788.44	4660.32
REG2	2.53976	2.22414e-43	2.22782e-42	275.187	240.077	270.501	1795.88	1613.47	1157.57
REH1	0.162322	0.189771	0.219008	1339.65	1428.18	1125.28	1468.1	1536.54	1353.84
REI1	-0.160288	0.0819737	0.0993521	1781.16	1879.97	1885.93	1527.19	1686.25	1751.38
RER1	-1.57984	6.3796e-40	5.73596e-39	1343.68	1326.1	1463.95	416.422	447.032	519.705
RER2	0.212078	0.0354942	0.0451122	1331.58	1182.43	1206.43	1332.37	1467.93	1510.05
RET1	-0.250828	0.00534381	0.00745991	4091.52	4293.98	4035.87	3514.2	3712.44	3213.36
RET2	-1.01593	4.03086e-22	1.76114e-21	4838.45	5184.34	4291.23	2248.31	2363.03	2468.35
RET3	-1.50711	2.11809e-31	1.40127e-30	1601.73	1680.54	1460.7	540.149	492.775	635.863
REV1	0.0992865	0.39516	0.433424	1700.51	1769.39	1690.09	1987.01	1952.39	1588.15
REV3	0.71939	4.11878e-11	1.0314e-10	1060.43	943.295	1051.71	1729.4	1782.93	1517.06
REV7	-1.01069	1.09129e-09	2.49932e-09	165.314	168.243	162.301	88.6398	83.1687	74.1005
REX2	-0.723622	3.75303e-14	1.0882e-13	1712.61	1777.89	1572.15	1015.66	1076	975.323
REX3	0.830373	8.08488e-06	1.42674e-05	576.582	543.482	555.068	871.625	821.291	1285.74
REX4	-1.44085	2.65497e-28	1.54703e-27	711.656	638	716.286	224.369	253.665	283.384
RFA1	-2.04703	7.20143e-24	3.45532e-23	1494.88	1552.94	1321.13	415.499	398.17	243.33
RFA2	-1.41108	1.42566e-18	5.20139e-18	1033.21	1085.07	940.261	445.046	401.289	303.412
RFA3	-1.81397	4.12219e-48	4.7133e-47	879.994	975.432	847.209	263.149	276.536	229.311
RFC1	-0.754919	2.86829e-09	6.42107e-09	835.641	951.802	925.113	465.359	560.349	582.791
RFC2	-0.594491	1.88369e-08	4.02936e-08	1160.22	1150.29	1034.4	691.575	728.766	796.08
RFC3	-1.85875	1.41968e-50	1.71722e-49	1213.65	1307.19	1043.05	323.166	328.517	331.45
RFC4	-0.340009	0.000970944	0.0014539	609.847	657.849	626.48	473.669	533.32	490.666
RFC5	-2.31123	4.25819e-62	7.05044e-61	813.465	899.817	758.485	144.963	179.852	174.236
RFM1	0.0317436	0.810761	0.831479	190.514	196.599	207.745	193.9	208.961	205.278
RFS1	0.0165008	0.847964	0.865532	2193.43	2195.67	2067.71	2199.37	2041.79	2290.11
RFT1	-1.11894	7.81357e-36	6.03188e-35	1702.53	1798.69	1881.6	789.448	847.282	842.142
RFU1	-0.46866	1.6173e-06	3.00455e-06	656.215	719.286	698.974	504.139	512.527	482.655
RFX1	0.383727	0.00650385	0.00899438	488.885	524.578	430.637	594.625	571.785	718.975
RGA1	-0.567982	4.80915e-11	1.19932e-10	1850.71	2006.63	1950.85	1315.75	1363.97	1238.68
RGA2	0.634363	4.53769e-11	1.13396e-10	1217.68	1255.21	1176.14	1797.73	1812.04	2055.79
RGC1	0.487995	1.60138e-07	3.19223e-07	2873.84	3015.14	2817.54	3942.62	3839.28	4430.01
RGD1	-0.0971242	0.338306	0.375758	1385.01	1487.72	1249.71	1327.75	1248.57	1278.73
RGD2	-0.230482	0.0286732	0.0367589	593.719	679.588	664.35	536.455	541.636	573.778
RGI1	0.956134	0.00125311	0.0018617	1979.73	2209.84	1230.24	2978.67	2456.6	5080.89
RGI2	8.24257	4.41113e-109	1.63997e-107	14.1122	11.3422	11.902	4912.12	4255.12	2140.9
RGL1	0.252225	0.00756913	0.0103799	905.194	897.926	918.621	1167.09	1042.73	1030.4
RGM1	1.41532	3.15853e-15	9.7309e-15	170.354	139.887	166.629	359.176	402.329	509.691
RGP1	-0.180643	0.0606997	0.0747947	927.37	938.569	845.045	801.451	760.994	830.126
RGR1	0.0330605	0.632131	0.663557	2599.66	2715.52	2683.37	2672.12	2783.03	2729.7
RGS2	-0.677606	5.71683e-06	1.02134e-05	582.63	594.522	629.726	409.036	416.883	303.412
RGT1	0.526821	1.53588e-13	4.319e-13	2235.77	2327.05	2164.01	3259.36	3218.63	3215.36
RGT2	0.862937	1.44022e-16	4.75107e-16	1357.79	1342.16	1422.83	2509.61	2732.09	2256.06
RHB1	0.365396	0.00160526	0.00235771	340.708	382.8	350.569	476.439	480.299	427.58
RHO1	-0.818322	2.56253e-23	1.18451e-22	5460.4	5982.08	5382.97	3075.62	3234.22	3233.39
RHO2	-0.824561	9.29821e-17	3.10111e-16	688.472	702.273	671.924	407.189	386.735	370.503
RHO3	-0.329318	0.00106945	0.00159588	1241.87	1303.41	1304.9	1051.67	1088.47	924.254
RHO4	0.120807	0.441346	0.479655	351.796	279.775	347.323	379.489	380.497	303.412
RHO5	1.505	1.62187e-19	6.26021e-19	932.41	878.077	927.277	2919.57	2871.4	1978.68
RIA1	-0.356385	0.0199283	0.026072	2193.43	2362.96	2324.14	1552.12	1623.87	2198.98
RIB1	1.75103	1.32599e-54	1.78965e-53	1628.95	1562.39	1501.82	5684.95	5496.41	4616.26
RIB2	-0.326775	0.00968423	0.0131231	936.442	1097.36	970.557	700.808	841.044	855.16
RIB3	0.155559	0.288489	0.323629	2972.62	3280.74	2904.1	3758.88	3693.73	2747.73
RIB4	-1.04706	5.15357e-15	1.56466e-14	3966.52	4711.75	3877.9	1911.3	1857.78	2308.13
RIB5	2.13259	3.18921e-35	2.41583e-34	1165.26	1211.73	1071.18	5547.37	5758.4	3816.18
RIB7	0.463911	0.000131479	0.000213666	603.799	626.658	556.15	895.631	841.044	727.988
RIC1	-0.511531	1.76143e-05	3.03246e-05	1033.21	1103.98	1109.05	746.975	674.706	855.16
RIE1	-0.415516	0.0087728	0.011936	3968.54	4151.26	3806.49	2751.53	2505.46	3685
RIF1	-0.895321	3.09257e-15	9.53253e-15	1804.34	1939.52	1880.52	1075.68	1069.76	878.191
RIF2	0.551412	0.000151103	0.000244182	252.003	243.858	301.879	403.496	345.15	418.568
RIM1	-1.12252	6.53351e-49	7.58488e-48	2203.51	2137.06	2076.36	990.734	977.233	979.329
RIM101	1.11451	5.87946e-54	7.83067e-53	2105.74	2261.83	2176.99	4786.55	4771.81	4613.26
RIM11	0.64935	5.13074e-11	1.27637e-10	814.473	774.107	775.797	1342.52	1183.08	1181.6
RIM13	0.656192	1.72399e-08	3.70082e-08	423.365	450.854	519.362	728.508	705.895	760.031
RIM15	0.344236	0.00153771	0.00226397	3020	2747.65	2819.7	3281.52	3599.13	4021.46
RIM2	-0.473956	7.26823e-05	0.000120475	521.142	548.208	534.51	363.792	358.665	432.587
RIM20	0.416921	9.76562e-07	1.84418e-06	1027.16	1108.7	1014.92	1390.54	1442.98	1374.87
RIM21	0.898231	1.81473e-23	8.45294e-23	1083.61	1142.73	1018.17	1966.7	1971.1	2111.86
RIM4	1.57599	1.02397e-54	1.38821e-53	355.828	368.622	334.339	1071.99	999.065	1087.48
RIM8	1.85758	1.33965e-33	9.59605e-33	491.909	446.128	434.965	1794.03	1842.19	1339.82
RIM9	0.970988	8.15332e-10	1.87796e-09	317.523	344.993	398.177	734.972	767.232	575.781
RIO1	0.143654	0.270415	0.305104	757.016	844.996	873.177	855.005	834.806	1044.42
RIO2	-0.272154	0.00896347	0.012186	1160.22	1138.95	1046.3	924.255	994.906	852.156
RIP1	1.03	8.757e-16	2.78862e-15	608.839	702.273	579.954	1392.38	1322.38	1148.56
RIT1	0.561775	0.000216935	0.000345228	404.212	458.415	442.539	716.505	685.103	524.712
RIX1	-0.586799	5.89673e-14	1.69196e-13	1681.36	1682.43	1730.12	1125.54	1172.68	1093.48
RIX7	-1.13363	2.28751e-36	1.80499e-35	2029.13	2258.99	2145.61	937.181	1019.86	976.324
RKI1	-0.417462	0.000476374	0.000735309	1412.22	1445.19	1418.51	1120.92	1166.44	914.24
RKM1	-1.7073	1.88189e-45	1.99028e-44	749.96	886.584	792.027	247.453	237.031	259.352
RKM2	-0.165271	0.129854	0.153245	389.092	397.923	385.193	333.323	343.071	369.501
RKM3	-0.0811099	0.520136	0.557584	875.962	1003.79	978.131	884.551	1014.66	803.089
RKM4	-0.246424	0.089886	0.108486	894.106	911.159	952.163	855.005	843.123	625.849
RKM5	-0.191031	0.16861	0.196043	499.973	398.868	436.047	378.566	430.398	360.489
RKR1	-0.288402	0.00132148	0.00195751	2348.67	2527.43	2421.52	1979.62	2129.12	1867.53
RLF2	-0.70707	7.23425e-07	1.38121e-06	492.917	517.017	546.412	297.313	374.259	282.383
RLI1	-1.03357	2.2002e-56	3.10075e-55	4962.44	4879.99	4799.77	2398.81	2412.93	2341.18
RLM1	-0.0607533	0.492101	0.530534	2354.71	2103.98	2404.21	2202.14	2213.33	2162.93
RLP24	-0.536742	3.61072e-07	7.05154e-07	2140.01	2068.07	2194.3	1519.8	1586.44	1306.77
RLP7	-0.598819	5.78933e-10	1.34213e-09	2226.7	2210.79	2197.55	1515.19	1550.06	1315.78
RMA1	0.202	0.125486	0.148467	463.685	378.074	391.685	447.816	456.388	514.698
RMD1	-0.0724733	0.526156	0.563141	471.749	413.991	405.751	421.039	408.566	398.541
RMD5	1.445	8.97543e-46	9.5759e-45	673.351	693.766	624.316	1910.37	1843.23	1670.27
RMD6	1.91635	2.47246e-51	3.07661e-50	216.722	177.695	200.171	799.605	706.934	734.997
RMD8	0.346487	0.00010888	0.00017804	838.665	929.117	872.095	1117.23	1152.93	1087.48
RMD9	-0.270572	0.00145367	0.00214493	1428.35	1459.37	1518.05	1161.55	1214.26	1276.73
RME1	0.806412	3.05732e-11	7.70368e-11	1139.05	1196.6	1171.81	2008.25	1799.56	2326.16
RME2	0.986845	5.69985e-13	1.55942e-12	170.354	152.175	166.629	317.626	300.447	350.475
RMI1	1.43833	1.15266e-12	3.10191e-12	329.62	316.637	292.141	960.264	981.391	601.816
RML2	-0.427071	6.65857e-06	1.18262e-05	1196.51	1297.74	1170.73	912.251	861.836	952.292
RMP1	-0.0497764	0.737544	0.763414	184.466	183.366	174.203	154.196	189.209	181.246
RMR1	0.253339	0.046086	0.0577266	204.626	208.886	209.909	233.603	250.546	259.352
RMT2	-0.660696	5.05295e-15	1.53719e-14	1772.08	1860.13	1756.09	1126.46	1195.55	1087.48
RNA1	-1.41287	1.95873e-34	1.4353e-33	4179.21	4621.01	4009.91	1607.52	1766.3	1437.95
RNA14	-0.449658	5.23419e-06	9.37883e-06	1444.48	1456.53	1286.5	1043.36	1059.36	964.308
RNA15	0.0841605	0.374206	0.412457	543.318	535.92	522.608	558.615	587.379	552.75
RNA170	-1.43812	7.9738e-19	2.96267e-18	379.012	292.062	306.207	120.956	115.397	124.168
RNH1	-0.481821	1.32186e-05	2.29395e-05	524.166	589.796	548.576	388.722	423.121	379.515
RNH201	0.437321	0.00694673	0.00956319	780.201	810.969	636.218	1095.07	1098.87	823.117
RNH202	-0.390012	0.00265795	0.00381506	582.63	538.756	558.314	431.196	480.299	370.503
RNH203	-1.06423	7.22327e-19	2.69207e-18	493.925	517.017	477.164	252.993	243.269	215.292
RNH70	-0.0585745	0.517375	0.555116	1139.05	1178.65	1043.05	1058.14	1076	1094.48
RNP1	1.87196	4.73603e-10	1.10301e-09	17.1362	17.9585	28.1321	77.5598	89.4064	63.0856
RNQ1	-1.13563	2.65087e-25	1.3488e-24	2817.39	3147.47	2594.64	1256.65	1262.09	1377.87
RNR1	-4.48639	0	0	7755.64	9156.96	8117.19	381.336	390.893	344.467
RNR2	1.11767	6.98347e-10	1.61157e-09	6208.34	6844.09	5960.76	10953.5	12759.1	17546.8
RNR3	2.12632	5.14769e-36	4.0148e-35	217.73	279.775	226.139	987.964	1252.73	922.251
RNR4	0.838939	3.19934e-05	5.4217e-05	9286.81	9979.27	8406.09	13352.3	14092.9	22053.9
RNT1	-0.370584	0.000349157	0.000544912	724.76	765.6	727.106	612.169	575.944	526.715
RNY1	0.503262	0.0425735	0.053615	336.676	355.39	309.453	428.426	326.437	664.902
ROD1	0.789553	4.05211e-20	1.61339e-19	1120.91	1067.11	1031.15	1944.54	1821.4	1798.44
ROG1	1.1967	5.41676e-32	3.64728e-31	675.367	594.522	624.316	1465.33	1519.91	1355.84
ROG3	1.58047	4.10415e-25	2.07259e-24	751.976	744.806	773.633	1982.39	2042.83	2764.75
ROK1	-0.655101	3.2989e-13	9.1368e-13	1928.33	1965.04	1950.85	1209.56	1337.98	1164.58
ROM1	1.79565	4.02527e-38	3.40211e-37	1513.02	1394.15	1225.91	4443.99	4376.76	5530.5
ROM2	0.240032	0.000966094	0.00144699	2454.51	2609.66	2653.07	3032.22	3059.57	3022.1
ROT1	0.329515	0.00831717	0.0113423	1685.39	1696.61	1849.14	2329.56	2374.47	1868.53
ROT2	-1.12281	2.31519e-17	7.99435e-17	4149.98	4372.43	4431.89	1762.64	1842.19	2344.18
ROX1	1.3135	1.16673e-11	2.9934e-11	812.457	935.734	891.571	2578.86	2410.85	1571.13
ROX3	2.38955	2.46691e-215	3.11447e-213	1059.42	1114.37	1075.51	5637.86	5506.81	5883.98
ROY1	0.991948	3.03941e-31	1.97839e-30	924.346	915.885	868.849	1875.29	1721.59	1791.43
RPA12	-1.39092	4.39804e-47	4.90831e-46	1241.87	1204.17	1260.53	435.812	492.775	485.659
RPA135	-0.638568	1.55807e-06	2.89896e-06	14861.1	17068.2	14805.1	10149.3	11304.7	8566.62
RPA14	-0.107421	0.360252	0.39809	1754.95	1651.24	1663.04	1670.31	1682.09	1352.84
RPA190	-0.80836	7.4571e-16	2.38596e-15	19317.5	21465.2	19390.6	11477	12374.5	10510.3
RPA34	-1.16887	1.11994e-27	6.34282e-27	1201.55	1209.84	1222.66	510.602	602.973	503.683
RPA43	-0.964481	2.12743e-21	8.96539e-21	2059.37	2144.63	2225.68	1144.01	1162.28	988.341
RPA49	-1.36793	5.07029e-53	6.57943e-52	3125.84	3320.44	3178.93	1148.62	1295.35	1286.75
RPB10	-0.286049	0.0117325	0.0157402	1185.42	1316.64	1348.18	1028.59	1162.28	967.312
RPB11	-1.21289	1.33925e-26	7.26575e-26	1838.61	1953.7	1747.44	834.691	852.48	702.954
RPB2	-0.698233	3.98727e-20	1.59071e-19	10209.1	10710.8	10008.5	6069.98	6623.35	6370.64
RPB3	-1.35837	1.45383e-56	2.05846e-55	1503.95	1506.63	1507.23	596.472	556.191	608.826
RPB4	-0.347236	3.372e-05	5.7111e-05	1412.22	1498.12	1528.87	1185.56	1184.11	1119.52
RPB5	-0.86064	1.53824e-32	1.0545e-31	2182.34	2126.67	2141.29	1168.01	1208.03	1176.6
RPB7	-0.894504	4.00775e-24	1.94607e-23	1079.58	1115.32	1100.4	602.935	561.389	607.825
RPB8	-1.49942	5.5095e-47	6.10377e-46	3461.51	3305.31	3156.2	1207.72	1253.77	1048.42
RPB9	-0.627825	8.02984e-09	1.75671e-08	758.024	700.383	813.667	472.746	517.725	479.651
RPC10	-0.665949	4.6524e-11	1.16118e-10	1092.68	1031.2	1012.76	666.645	703.815	606.823
RPC11	-0.250645	0.0453449	0.056878	474.773	477.319	472.836	413.652	437.676	346.47
RPC17	-0.332443	0.0240152	0.0311365	347.764	362.951	372.209	307.469	316.041	236.321
RPC19	-1.15395	2.75464e-31	1.80857e-30	1866.84	1757.1	1931.38	829.151	771.39	895.214
RPC25	-0.645657	7.10347e-09	1.55798e-08	574.566	549.153	537.756	368.409	371.141	322.437
RPC31	-1.48892	1.6305e-27	9.11517e-27	555.414	610.59	513.952	181.896	222.476	195.265
RPC34	-0.718292	5.99829e-17	2.02055e-16	1184.41	1244.81	1152.33	719.275	717.33	741.005
RPC37	-0.117202	0.344008	0.381252	799.353	958.418	785.535	808.838	816.093	720.978
RPC40	-0.898691	1.58717e-14	4.69641e-14	4750.76	4981.13	4909.05	2604.72	2959.77	2289.11
RPC53	-0.694891	4.94105e-11	1.23031e-10	1568.47	1691.88	1545.1	906.711	1083.27	980.33
RPC82	-0.367136	0.000140302	0.000227213	1975.7	1989.62	1892.42	1592.75	1576.05	1372.86
RPD3	-0.298347	0.00362189	0.00512819	1461.62	1691.88	1431.49	1218.8	1273.52	1237.68
RPE1	-1.07983	1.76102e-30	1.10703e-29	4174.17	4407.4	3788.09	1947.31	2022.04	1883.56
RPF1	-0.229661	0.0463965	0.0581035	779.193	829.873	890.489	749.745	744.36	636.864
RPF2	-1.0004	9.42695e-20	3.68563e-19	2527.08	2597.37	2431.26	1255.73	1399.31	1122.52
RPG1	-0.884757	5.25326e-17	1.77451e-16	11509.5	12611.6	11192.2	6270.34	7003.85	5851.94
RPH1	0.864945	1.16279e-11	2.98582e-11	1468.67	1414.94	1593.79	2532.7	2480.51	3140.26
RPI1	-0.987983	0.000634641	0.000966313	676.375	694.711	670.842	221.599	276.536	531.721
RPL10	-1.09718	8.4043e-08	1.71251e-07	58440.4	62346.3	54900.9	30538.3	32809	18774.5
RPL11A	-1.83073	1.30661e-21	5.55262e-21	18156.3	19091.8	16834.9	5713.57	5890.43	3599.88
RPL11B	-1.27124	6.41025e-15	1.9365e-14	10829.1	11053	10724.8	4959.21	5123.19	3426.65
RPL12A	-1.55368	1.13753e-19	4.42169e-19	21176.3	22383.9	20680.3	7897.25	8513.36	5472.42
RPL12B	-1.72856	3.17034e-22	1.39421e-21	27413.9	29545.6	27333.6	9272.09	9926.19	6237.46
RPL13A	-1.79576	4.84461e-35	3.65608e-34	16723.9	16375.3	14974.9	4948.13	5176.21	3722.05
RPL13B	-1.69198	4.17646e-21	1.7347e-20	30694.9	32591.9	28104	10166.8	11116.5	7002.5
RPL14A	-1.92476	9.14094e-24	4.34463e-23	13652.5	17030.4	14905.7	4330.42	4749.97	2926.97
RPL14B	-1.51205	7.4917e-16	2.39576e-15	5821.26	6457.51	6431.43	2437.59	2551.2	1571.13
RPL15A	-1.43878	4.80782e-14	1.38872e-13	49749.4	54211.1	46368.2	20525.7	21669.6	13258
RPL15B	0.0565897	0.498128	0.536554	1134.01	1116.26	1041.97	1150.47	1151.89	1122.52
RPL16A	-1.61636	3.26212e-37	2.65705e-36	17121.1	17203.3	16773.2	5953.64	6083.79	4628.28
RPL16B	-1.76957	6.42303e-33	4.47398e-32	28083.2	29909.5	28891.7	9303.49	9447.97	6731.13
RPL17A	-1.48695	1.55478e-15	4.89198e-15	27292.9	28773.3	26583.7	10850.1	11578.1	7058.58
RPL17B	-1.50646	1.93157e-18	7.0218e-18	16986	17133.4	16261.4	6633.21	6703.4	4395.96
RPL18A	-1.86043	3.4873e-20	1.39492e-19	31625.3	35445.4	32161.5	9843.63	11151.9	6332.59
RPL18B	-1.78637	1.2844e-111	4.92626e-110	6522.84	6606.85	7007.06	1963	2021	1853.51
RPL19A	-1.50752	1.30441e-30	8.26855e-30	25157.9	27847.1	26062.2	9682.97	10365.9	7760.53
RPL19B	-1.70462	1.46565e-28	8.59811e-28	33292.6	37220.5	33479.4	11385.6	12102.1	8417.42
RPL1A	-2.30767	2.49575e-62	4.16646e-61	19464.7	20186.3	18909.1	4249.17	4376.76	3202.34
RPL1B	-1.38858	2.4336e-20	9.81212e-20	27039.9	28285.6	25270.2	10915.6	11684.2	8183.1
RPL20A	-1.87424	9.12055e-35	6.80671e-34	23979.6	26386.7	24506.3	7310.01	7735.73	5377.29
RPL20B	-1.57055	1.22506e-18	4.49113e-18	20408.2	21632.5	20324.4	7798.46	8071.53	5126.95
RPL21A	-1.66497	2.1059e-22	9.36299e-22	24817.2	27712.8	24374.3	8468.79	9605.99	6177.38
RPL21B	-1.76472	1.24755e-22	5.58771e-22	19364.9	20325.3	18675.4	6174.32	6801.12	4200.7
RPL22A	-1.99022	1.20785e-27	6.80702e-27	24673.1	27005.8	24771.4	6911.13	7644.25	4687.36
RPL22B	-1.62292	1.96398e-39	1.74768e-38	1581.57	1719.29	1742.03	492.136	519.805	625.849
RPL23A	-1.65296	1.17343e-36	9.35655e-36	16389.3	17748.7	15992	5489.2	5978.79	4473.07
RPL23B	-1.33196	1.15997e-18	4.26283e-18	21529.1	21645.7	20526.7	8939.69	9696.44	6668.05
RPL24A	-1.54316	1.07978e-19	4.2053e-19	19889.1	21606	19541	7678.42	8004.99	5260.14
RPL24B	-1.41391	6.05047e-25	3.03525e-24	17740	17334.7	16355.6	7016.39	7026.72	5258.13
RPL25	-1.7052	4.81644e-29	2.86715e-28	33543.6	35770.5	31596.7	11036.6	11721.6	8189.11
RPL26A	-1.29287	2.23624e-15	6.94599e-15	11412.7	11680.6	11318.8	5222.36	5262.5	3559.83
RPL26B	-1.58135	1.12593e-20	4.61025e-20	19520.1	20965.2	19903.5	7156.74	7939.5	5083.9
RPL27A	-1.39333	2.24889e-23	1.04192e-22	28180	29314	27917.9	11293.3	12391.1	8830.98
RPL27B	-1.24741	7.3361e-22	3.16869e-21	14562.7	14061.5	13498	6103.22	6678.45	4960.73
RPL28	-1.43427	8.61191e-20	3.37569e-19	42918.1	47225.3	43226	17076.1	19310.7	12964.6
RPL29	-1.37612	1.73471e-21	7.33588e-21	23574.4	23159.9	21847.8	9437.37	9911.63	7072.59
RPL2A	-1.55002	1.07667e-22	4.83306e-22	28656.7	31581.5	27862.7	10725.4	11499.1	7862.67
RPL2B	-1.68706	3.9901e-23	1.82353e-22	50773.5	56426.6	48738.9	16899.7	19139.2	12389.8
RPL3	-1.11551	1.84507e-10	4.41243e-10	91066.7	100658	86250.8	45829.5	50219.4	32244.7
RPL30	-1.27538	1.1826e-15	3.74233e-15	26502.6	30297.9	26820.7	11704.1	13654.2	9187.46
RPL31A	-1.4569	1.49443e-18	5.44571e-18	23480.6	26283.7	22676.6	9172.37	10370.1	6846.29
RPL31B	-1.28521	1.88592e-24	9.24652e-24	7049.02	7130.48	6738.72	2936.19	3225.91	2421.28
RPL32	-1.52983	3.90732e-27	2.16241e-26	43893.8	44770.6	40530.8	15991.2	16645.2	12106.4
RPL33A	-1.59701	6.55408e-18	2.31861e-17	18067.6	19769.5	17595.5	6801.26	7101.57	4421
RPL33B	-0.908112	5.06005e-09	1.11912e-08	7274.82	7344.09	7227.78	4346.12	4284.23	3011.08
RPL34A	-1.51614	1.31723e-23	6.20236e-23	12411.6	13412.2	12661.6	4814.25	5099.28	3541.8
RPL34B	-1.35733	3.02116e-15	9.31716e-15	17669.4	18661.7	16757	7669.19	7880.24	5171.01
RPL35A	-1.30659	1.64583e-21	6.96975e-21	18139.2	19085.2	17024.2	7579.63	8290.88	6061.22
RPL35B	-1.50664	7.27526e-19	2.70978e-18	8859.41	8915.94	8218.9	3336	3518.04	2294.11
RPL36A	-1.53342	1.70715e-38	1.4612e-37	6347.45	6437.66	6244.24	2389.58	2317.29	1866.53
RPL36B	-1.56649	3.9287e-23	1.79818e-22	19463.7	19531.3	17536	6971.15	7156.67	4958.73
RPL37A	-1.63314	5.38015e-20	2.13235e-19	14043.6	15801.6	14376.6	5170.65	5568.15	3517.77
RPL37B	-1.28623	1.03792e-15	3.28965e-15	15349	15279.9	14195.9	6571.35	7070.38	4737.43
RPL38	-1.65922	6.17398e-22	2.68011e-21	19544.3	20270.4	18362.7	6774.48	7055.83	4589.23
RPL39	-1.35479	8.51545e-22	3.66503e-21	20426.3	19287.5	20410.9	8538.97	8647.47	6321.58
RPL40A	-1.52179	3.05619e-24	1.48998e-23	23139.9	24240.2	22751.3	8881.52	9114.25	6427.72
RPL40B	-2.03292	1.89133e-46	2.05403e-45	16901.3	17921.7	17239.6	4471.69	4822.75	3427.65
RPL41A	-1.74564	3.06945e-66	5.72334e-65	15919.5	16523.7	14258.6	4278.72	4821.71	4827.55
RPL41B	-0.406154	0.0157243	0.0208237	7771.77	9018.96	8980.63	5018.31	6830.23	7600.31
RPL42A	-1.42477	5.97145e-27	3.2778e-26	15241.1	15595.6	14825.6	6017.35	6314.59	4676.34
RPL42B	-1.44018	2.51204e-26	1.3436e-25	20956.5	20717.5	19564.8	8162.25	8245.14	6160.36
RPL43A	-1.59759	1.09801e-19	4.27357e-19	26441.1	28219.5	24354.8	9618.34	9994.8	6495.81
RPL43B	-1.38653	1.09471e-22	4.91041e-22	12375.4	12191.9	11789.5	4833.64	5310.32	3762.1
RPL4A	-0.95953	4.32482e-09	9.61071e-09	33574.8	37212.9	30702.9	18668.8	19866.9	13653.5
RPL4B	-1.44533	3.86985e-12	1.00953e-11	16210.8	17443.4	15000.9	6558.42	7237.76	4070.52
RPL5	-1.69242	1.1664e-18	4.28386e-18	66254.6	69826.5	61656.9	22392.6	24260.3	14528.7
RPL6A	-1.59873	3.89778e-22	1.70545e-21	18489.9	20247.8	19141.7	6933.29	7323.01	4853.58
RPL6B	-1.73148	3.85639e-27	2.13617e-26	17390.2	18765.7	17179	5961.03	5975.67	4124.6
RPL7A	-2.23133	1.4113e-44	1.46196e-43	36525.3	38825.4	34511.6	8429.09	8903.21	6064.23
RPL7B	-0.890354	1.34295e-11	3.43822e-11	5603.53	5245.78	5337.52	3047.92	3263.33	2421.28
RPL8A	-1.04656	1.17306e-12	3.15383e-12	20646.1	23019	21407.4	10620.2	12303.8	8579.64
RPL8B	-1.97773	1.23217e-27	6.93311e-27	44677.1	45519.2	40550.2	12192.6	12902.6	8099.99
RPL9A	-1.91315	4.57535e-13	1.25744e-12	26901.8	31402.8	27909.2	8764.26	9755.69	4370.93
RPL9B	-0.774042	7.98749e-14	2.27356e-13	9723.27	10863	10997.5	6062.59	6709.64	5697.73
RPM1	1.67423	5.13277e-13	1.40681e-12	192.53	134.216	268.337	686.958	590.498	617.838
RPM2	2.18535	2.79309e-101	9.35147e-100	1099.74	1148.4	1126.37	5335.93	5431.96	4581.21
RPN1	-1.18999	6.83539e-38	5.75312e-37	11836.1	12652.3	11203.1	4972.14	5094.09	5578.57
RPN10	-0.484701	8.71264e-08	1.77177e-07	3844.55	3961.27	3580.35	2562.24	2688.43	2887.92
RPN11	-0.61349	5.72615e-16	1.83892e-15	2779.09	2795.86	2674.71	1720.17	1834.91	1838.49
RPN12	-0.671391	5.52169e-10	1.28107e-09	2075.49	2275.06	2027.67	1259.42	1269.36	1477
RPN13	-0.240393	0.00303337	0.00432727	1219.69	1191.88	1183.71	994.428	993.866	1055.43
RPN14	-0.0209219	0.825634	0.844874	513.078	539.701	541.002	526.299	514.607	529.719
RPN2	-1.06537	1.00794e-22	4.53462e-22	11731.2	11932	11259.3	5111.56	5287.45	6289.53
RPN3	-1.09204	3.97768e-31	2.58357e-30	4555.2	4361.09	4118.11	2013.79	1908.72	2191.97
RPN4	2.07748	2.21292e-85	5.7555e-84	1764.02	1662.58	1634.91	6815.11	6611.91	7936.77
RPN5	-0.502268	6.30735e-07	1.20881e-06	3429.25	3377.15	3326.08	2378.5	2154.07	2620.55
RPN6	-0.804605	1.14145e-16	3.79647e-16	3927.21	4296.81	3728.58	2225.23	2190.46	2428.29
RPN7	-1.01842	2.36265e-33	1.66873e-32	3030.08	3088.87	2940.89	1416.39	1465.85	1591.16
RPN8	-0.845668	2.01468e-21	8.50801e-21	2698.45	2626.67	2510.25	1435.78	1371.24	1553.11
RPN9	-0.810728	1.06677e-10	2.58895e-10	1983.77	1931.96	1945.44	1022.13	1017.78	1301.77
RPO21	-0.480656	7.98268e-07	1.51932e-06	12208	13226	12459.3	8309.06	8980.14	9868.39
RPO26	-1.17969	1.15134e-33	8.27654e-33	2306.33	2395.1	2298.18	1038.75	1114.46	937.271
RPO31	-0.528404	1.95889e-07	3.88445e-07	5306.17	6195.69	5453.3	3789.35	4183.39	3784.13
RPO41	0.508204	2.12669e-10	5.06792e-10	3698.39	3599.27	3798.91	5037.7	5159.58	5584.58
RPP0	-1.84001	1.76051e-20	7.13623e-20	71826.8	78798.2	67575.5	22124.9	24504.6	14318.4
RPP1	-1.51792	4.6643e-42	4.47241e-41	1000.95	1106.81	1065.77	397.956	375.299	334.454
RPP1A	-1.22433	2.54911e-12	6.72805e-12	29802.9	30568.2	28480.5	14154.7	14503.6	9369.71
RPP1B	-1.89725	3.54641e-26	1.8819e-25	15506.2	18630.6	17841.2	4919.51	5526.56	3507.76
RPP2A	-1.8154	9.52047e-20	3.7174e-19	29562.9	33171.3	28996.6	9520.47	10459.5	6083.25
RPP2B	-1.26109	1.81254e-08	3.88128e-08	30295.8	34132.5	29086.4	14319	16180.5	8517.55
RPR1	0.736835	3.5286e-08	7.40419e-08	172297	138345	189621	283104	282954	267636
RPR2	0.219649	0.0380277	0.0481807	672.343	614.371	689.236	818.071	763.073	717.974
RPS0A	-1.8708	8.50308e-34	6.12707e-33	26745.6	28423.6	24849.3	7900.02	8217.07	5761.82
RPS0B	-1.79095	1.63063e-29	9.91136e-29	28921.9	30866	28980.4	9321.95	9723.47	6606.96
RPS10A	-1.52735	1.62032e-21	6.86654e-21	19856.8	19212.8	19006.5	7431.89	7567.32	5147.98
RPS10B	-1.40456	5.99411e-19	2.24363e-18	10959.1	10988.7	10374.3	4401.52	4655.37	3152.28
RPS11A	-1.6562	1.30613e-21	5.55262e-21	26487.5	26436.8	25242.1	8963.7	9688.12	6148.34
RPS11B	-1.66629	4.10503e-22	1.79226e-21	21718.6	21654.2	20605.7	7267.54	7874	5015.8
RPS12	-1.37918	4.56524e-11	1.14037e-10	37523.2	42661.9	38520.4	16200.8	19004.1	10430.1
RPS13	-1.43588	8.95567e-18	3.14434e-17	29791.8	31760.1	28790	11730.9	13147.9	8513.55
RPS14A	-1.61887	3.30978e-31	2.15207e-30	33992.1	36651.5	34620.9	12246.1	12738.3	9288.6
RPS14B	-1.20354	3.74459e-14	1.08627e-13	6634.73	6440.49	5989.97	2964.82	3166.65	2146.91
RPS15	-1.64229	3.36337e-22	1.47589e-21	42101.6	43699.7	38830.9	14438.1	15407	10080.7
RPS16A	-1.49773	3.69049e-18	1.32099e-17	12989.2	13821.4	13381.1	4529.86	5960.08	3743.08
RPS16B	-1.5533	3.61008e-19	1.36476e-18	20217.7	22536.1	19854.8	7646.11	8330.39	5356.27
RPS17A	-1.52308	1.54099e-20	6.27161e-20	18851.8	19606	18641.8	7235.22	7593.31	5038.84
RPS17B	-1.59848	1.68331e-29	1.02213e-28	11213.1	11613.5	11098.1	3892.76	4282.15	3028.11
RPS18A	-1.7949	1.80738e-37	1.48612e-36	21439.4	21803.5	21144.5	6590.74	6967.46	4997.78
RPS18B	-1.46471	6.76948e-19	2.53072e-18	18207.7	18927.3	18478.5	7298.93	7753.41	5096.91
RPS19A	-1.54756	2.4698e-31	1.62508e-30	13023.5	14155.1	13236.1	4601.88	5323.84	3900.29
RPS19B	-1.51037	3.07094e-17	1.05618e-16	24283	27784.7	24544.2	9320.11	10827.5	6745.15
RPS1A	-1.80922	5.30652e-24	2.55421e-23	29693	30553.1	28804	9333.03	9884.6	6192.4
RPS1B	-1.83566	7.86669e-33	5.44203e-32	39772.1	41998.4	40270	12065.2	13176	8950.14
RPS2	-1.71565	2.68097e-20	1.07808e-19	63370.6	65434.3	58448.8	20799	22460.8	13752.7
RPS20	-1.63195	3.90345e-17	1.33342e-16	35043.5	33338.6	32072.8	12152	12668.7	7591.3
RPS21A	-1.80966	5.07928e-32	3.42766e-31	13320.9	13314.8	12880.2	3995.25	4333.09	2943.99
RPS21B	-1.47544	5.08667e-23	2.31769e-22	13840	13284.6	13116	5335.01	5329.04	3807.16
RPS22A	-1.8995	3.98872e-33	2.79441e-32	22211.5	23657	22114	6559.34	6958.1	4704.38
RPS22B	-1.42226	8.47328e-89	2.35542e-87	5286.01	5006.65	5331.03	1911.3	1958.62	1959.66
RPS23A	-1.42126	1.99846e-33	1.41811e-32	13310.8	14460.4	13736	5242.67	5772.95	4483.08
RPS23B	-1.54305	6.03935e-21	2.49478e-20	19521.1	23119.2	20621.9	7723.67	8344.94	5640.65
RPS24A	-1.72554	2.17103e-26	1.16739e-25	25575.3	27996.4	25482.3	8439.25	9299.3	6166.37
RPS24B	-1.24545	1.33388e-13	3.7702e-13	12337	12752.4	12254.8	5720.96	6078.6	3951.36
RPS25A	-1.66967	7.59005e-29	4.49177e-28	21429.3	23491.6	22101	7406.04	8062.17	5598.59
RPS25B	-1.59852	3.47657e-30	2.15419e-29	9219.27	9754.32	9399.37	3215.96	3598.09	2555.47
RPS26A	-1.60048	5.23392e-33	3.65831e-32	43125.7	44631.7	40608.7	14876.7	15760.5	11693.9
RPS26B	-1.88508	1.74063e-23	8.12651e-23	19025.2	17879.1	17408.4	5429.19	5775.03	3499.75
RPS27A	-1.49174	6.91483e-80	1.6305e-78	7123.61	7109.69	7161.78	2544.7	2682.19	2381.23
RPS27B	-1.41723	6.49223e-15	1.95931e-14	18321.6	18305.4	16165.1	7360.8	7575.63	4830.55
RPS28A	-1.56316	9.64622e-36	7.42771e-35	17249.1	17577.6	16173.8	6119.84	6288.6	4850.58
RPS28B	-1.75953	4.79283e-29	2.8559e-28	1949.49	2779.79	2561.1	749.745	748.519	654.888
RPS29A	-1.53967	2.92846e-30	1.82202e-29	9206.16	8825.2	9192.7	3342.46	3463.98	2557.47
RPS29B	-1.43679	3.96238e-17	1.35203e-16	7506.66	7769.43	7822.89	3056.23	3343.38	2132.89
RPS3	-1.70523	1.4784e-19	5.72101e-19	47400.7	51023	45515.6	16139.8	17434.2	10568.3
RPS30A	-1.43069	4.42328e-26	2.33087e-25	15012.3	14621.1	13798.8	5883.47	5817.65	4409.98
RPS30B	-1.3172	7.70187e-22	3.32194e-21	13575.9	14302.5	13239.4	5878.85	6123.3	4499.1
RPS31	-1.55573	2.14731e-14	6.29546e-14	70634.4	76480.6	69735.1	27169	29706.8	16886.9
RPS4A	-1.85772	2.50119e-29	1.50968e-28	50119.3	55742.3	48626.3	15231.3	16435.2	10958.9
RPS4B	-1.51863	1.12051e-18	4.12032e-18	37346.8	39035.2	36412.7	14413.2	15168.9	9785.27
RPS5	-1.69085	9.5771e-21	3.9294e-20	60123.8	64146.9	57463	20475.8	22063.6	13751.7
RPS6A	-1.62486	8.85255e-24	4.21418e-23	18241	21212.8	18245.8	6300.81	7415.53	4992.77
RPS6B	-1.8632	3.76772e-37	3.06475e-36	17217.8	19935.9	17184.4	5279.61	5583.74	4072.52
RPS7A	-1.5101	1.69108e-20	6.86858e-20	20488.8	22888.6	21109.9	7983.12	8812.77	5844.93
RPS7B	-1.39347	3.49407e-36	2.74988e-35	9663.8	9519.91	9452.38	3887.22	3870.47	3142.26
RPS8A	-1.74876	5.34186e-29	3.17681e-28	22386.9	24574.8	21964.7	7310.01	7830.34	5369.28
RPS8B	-1.65065	2.8784e-22	1.27044e-21	14562.7	15214.7	14548.6	5217.74	5382.06	3517.77
RPS9A	-0.411242	1.93224e-05	3.3124e-05	3686.3	3991.52	4074.83	2881.72	2765.36	3190.33
RPS9B	-1.98034	2.30933e-26	1.23736e-25	33791.6	37047.5	33686	9983.06	10159.1	6347.61
RPT1	-0.902011	3.70302e-19	1.39902e-18	5839.41	5998.15	5569.07	2848.48	3045.02	3422.64
RPT2	-0.903435	2.61787e-35	1.9905e-34	4216.51	3944.26	4038.04	2199.37	2114.57	2206.99
RPT3	-0.91258	2.13907e-26	1.15225e-25	4224.57	4307.21	3985.02	2149.52	2135.36	2365.21
RPT4	-0.678876	3.18908e-10	7.50809e-10	3205.48	3398.89	3139.97	2019.33	1822.44	2245.05
RPT5	-0.940345	3.76018e-17	1.28666e-16	3996.76	4190.01	3702.62	1912.22	1975.26	2309.13
RPT6	-0.985789	1.37444e-24	6.79371e-24	4497.75	4525.55	4247.95	2150.44	2098.97	2452.33
RQC1	0.092439	0.308873	0.344963	1668.26	1607.76	1644.65	1834.66	1803.72	1607.18
RQC2	-0.719919	1.69569e-12	4.52483e-12	2061.38	2155.97	2080.69	1174.48	1239.21	1410.91
RRB1	-0.717592	5.75279e-19	2.15463e-18	6180.12	6607.79	6361.1	3733.03	4121.01	3792.14
RRD1	0.487117	4.21924e-05	7.1024e-05	1082.6	1122.88	1069.02	1594.59	1673.77	1321.79
RRD2	0.507205	4.88358e-07	9.45209e-07	413.285	404.539	381.947	579.852	548.914	576.782
RRF1	-0.30979	0.0347231	0.044197	221.762	196.599	193.679	150.503	175.694	168.228
RRG1	0.137866	0.318831	0.355364	389.092	414.936	377.619	418.269	382.576	499.678
RRG7	0.191748	0.097487	0.117147	445.541	400.759	489.066	511.525	507.329	504.685
RRG8	0.215493	0.0728739	0.0888921	679.399	603.028	754.157	797.758	821.291	744.009
RRG9	0.0319835	0.770818	0.794955	539.286	457.47	516.116	522.605	509.409	513.697
RRI1	-0.126166	0.363274	0.401283	401.188	335.541	379.783	378.566	337.873	305.414
RRI2	1.18521	1.87524e-33	1.33223e-32	439.493	463.141	408.997	1002.74	963.718	1018.38
RRM3	0.19313	0.078108	0.0949517	1077.56	1077.51	1057.12	1314.82	1278.72	1078.46
RRN10	0.0673213	0.635746	0.666775	263.091	240.077	207.745	259.456	251.585	234.318
RRN11	-0.468605	0.0253741	0.0327164	525.174	575.618	645.956	323.166	384.655	554.753
RRN3	0.777185	1.7665e-12	4.70549e-12	1228.77	1216.45	1470.44	2167.98	2206.05	2334.17
RRN5	-0.430677	2.23632e-05	3.81964e-05	837.657	793.011	723.86	573.389	592.577	581.789
RRN6	-0.529785	2.77534e-06	5.07653e-06	1593.67	1614.38	1686.84	1019.36	1098.87	1272.73
RRN7	-0.0776886	0.513021	0.55103	399.172	393.197	425.227	373.026	357.626	422.573
RRN9	-0.644021	1.04832e-09	2.40454e-09	576.582	534.975	536.674	335.169	356.586	363.493
RRP1	-1.23347	2.93747e-43	2.92781e-42	1546.29	1585.08	1562.41	697.115	678.865	619.841
RRP12	-1.08141	1.34592e-33	9.62959e-33	6527.88	7019.89	6760.36	2948.2	3269.57	3380.59
RRP14	-0.39003	0.00104167	0.00155596	772.136	877.132	876.423	613.092	714.212	600.815
RRP15	-0.56268	9.16394e-07	1.73325e-06	1195.5	1082.24	1129.61	782.985	841.044	682.926
RRP17	-0.713467	2.43487e-08	5.161e-08	994.907	934.789	805.011	566.002	596.736	505.686
RRP3	-0.779069	2.09607e-13	5.85625e-13	1547.3	1551.05	1571.07	838.385	1015.7	868.178
RRP36	0.298645	0.0255523	0.0329321	350.788	394.142	453.36	469.052	481.339	522.709
RRP4	-0.143283	0.258789	0.292969	1097.72	1138	1150.17	900.248	985.55	1180.6
RRP40	-0.134633	0.169318	0.196829	871.93	840.27	911.047	784.832	852.48	752.02
RRP42	-0.10861	0.253458	0.287847	1178.36	1186.21	1304.9	1079.37	1126.94	1196.62
RRP43	-0.38559	4.38795e-07	8.52275e-07	1338.64	1376.19	1381.72	1037.82	1036.49	1061.44
RRP45	-0.487951	0.000277052	0.000436654	843.705	882.803	973.803	650.025	722.528	552.75
RRP46	-0.374105	0.00015005	0.000242675	948.538	863.9	900.227	662.028	688.221	743.008
RRP5	-1.11514	1.07448e-21	4.58546e-21	17121.1	18780.8	16420.5	7969.27	8987.42	7198.77
RRP6	-0.542573	1.18729e-10	2.87224e-10	2692.4	2881.87	2676.88	1869.75	1989.81	1806.45
RRP7	-0.569115	2.09749e-12	5.56758e-12	1661.2	1655.02	1611.1	1064.6	1097.83	1159.57
RRP8	-0.785858	2.23062e-18	8.06056e-18	1261.02	1310.03	1350.34	728.508	801.539	745.011
RRP9	-1.30017	1.34226e-24	6.64006e-24	1713.62	1792.07	1949.77	665.722	701.736	848.151
RRS1	-0.661939	1.99039e-05	3.41114e-05	9366.44	9532.2	8696.06	6214.94	6659.74	4566.19
RRT1	1.91152	3.84453e-15	1.17844e-14	50.4006	39.6978	62.7562	167.123	168.417	237.322
RRT12	-0.92485	4.84689e-19	1.82322e-18	801.369	785.449	878.587	416.422	428.319	453.615
RRT13	1.97294	2.12073e-27	1.18122e-26	100.801	99.2445	78.9863	352.713	318.12	426.579
RRT14	-0.855975	3.28431e-11	8.26191e-11	803.385	803.408	810.421	487.519	473.022	374.508
RRT15	-1.16866	0.0946832	0.113913	61.4887	5.67111	91.9703	26.7766	20.7922	23.0312
RRT2	-0.755969	2.32641e-11	5.89136e-11	940.474	991.5	885.079	509.679	611.29	548.744
RRT5	-0.290537	0.197315	0.227238	155.234	102.08	115.774	92.3331	91.4856	121.164
RRT6	1.56137	1.31664e-30	8.33736e-30	215.714	189.037	233.713	656.488	658.073	566.769
RRT8	-0.0137267	0.940556	0.947435	713.672	648.397	626.48	712.812	770.35	486.66
RSA1	0.686859	6.96323e-10	1.60751e-09	576.582	539.701	584.282	964.881	952.282	819.111
RSA3	-0.848896	6.26233e-14	1.79601e-13	1045.31	993.39	1010.59	567.849	623.766	501.681
RSA4	-0.98911	4.25833e-11	1.06546e-10	1294.29	1436.68	1561.33	638.022	666.39	858.164
RSB1	1.92035	2.65786e-110	1.00041e-108	893.098	1000.95	896.981	3551.13	3556.5	3461.7
RSC1	0.0405443	0.608488	0.641517	1725.71	1632.34	1762.58	1721.09	1735.11	1809.45
RSC2	-0.0446846	0.622841	0.655395	1857.76	1965.99	2040.66	1885.44	2012.68	1787.42
RSC3	-0.826598	9.33906e-22	4.00529e-21	1354.77	1491.5	1455.29	810.685	808.816	806.094
RSC30	-0.332523	0.000598949	0.000914265	1136.03	1204.17	1097.15	975.961	874.311	879.193
RSC4	-0.372336	8.57566e-05	0.000141295	1396.1	1368.63	1392.54	1107.07	1127.98	976.324
RSC58	-0.122193	0.261043	0.295273	1108.81	985.829	1125.28	985.194	1060.4	912.237
RSC6	-0.767927	3.82809e-21	1.59657e-20	2724.65	2744.82	2561.1	1571.51	1638.42	1507.04
RSC8	-1.0739	1.16701e-28	6.87274e-28	3479.65	3845.01	3418.05	1640.76	1825.55	1638.22
RSC9	0.0149934	0.906761	0.918892	2292.22	2190.94	2077.45	2305.56	2452.44	1871.54
RSE1	-0.398476	6.06761e-07	1.16471e-06	2169.24	2169.2	2193.22	1701.7	1553.18	1699.31
RSF1	1.14081	6.81252e-15	2.05188e-14	206.642	222.119	222.893	513.372	518.765	404.549
RSF2	-1.07231	1.01799e-10	2.47454e-10	3354.66	3411.17	3345.56	1344.37	1440.9	2023.75
RSM10	0.985849	3.88112e-06	7.02287e-06	954.586	900.762	819.077	2056.26	2045.95	1194.62
RSM18	-0.189683	0.0330838	0.0421901	717.704	697.547	702.22	607.552	611.29	637.865
RSM19	0.273201	0.0130941	0.0174396	1120.91	1171.08	949.999	1315.75	1321.34	1282.74
RSM22	-0.38275	2.79582e-05	4.75118e-05	866.89	871.461	877.505	629.712	698.617	678.921
RSM23	0.0104685	0.914809	0.926118	996.923	1075.62	1112.3	1009.2	1063.52	1135.54
RSM24	-0.260565	0.012601	0.0168253	779.193	752.368	705.466	619.555	581.142	666.905
RSM25	-0.204907	0.0222625	0.0289384	1070.51	1034.03	1052.79	919.638	857.678	961.304
RSM26	-0.613443	3.2867e-11	8.26377e-11	1075.55	973.541	998.689	659.258	649.756	682.926
RSM27	-0.0183987	0.895017	0.908814	225.794	261.816	232.631	243.759	214.16	253.344
RSM28	0.294402	0.00160759	0.00236055	831.609	851.612	766.059	959.341	1026.09	1020.38
RSM7	0.496598	2.91518e-09	6.52122e-09	1590.64	1641.79	1566.74	2167.06	2207.09	2398.25
RSN1	-1.18024	3.94761e-19	1.48772e-18	7663.91	7932.94	7826.13	3703.48	3794.57	2837.85
RSP5	-0.760336	5.01776e-15	1.52725e-14	9414.82	9807.25	9400.45	5246.37	5421.56	6230.45
RSR1	-1.22044	5.67556e-14	1.63081e-13	465.701	481.099	447.949	182.82	246.387	170.231
RTA1	3.12942	4.55639e-58	6.73457e-57	153.218	172.969	150.398	1576.13	1562.53	1034.4
RTC1	0.628303	9.19653e-13	2.49133e-12	1438.43	1602.09	1467.2	2259.39	2282.98	2427.29
RTC2	5.51719	2.15949e-129	1.06394e-127	38.3044	49.1496	42.1981	2300.94	2160.31	1486.02
RTC3	0.600636	0.0485811	0.0607014	840.681	1069	720.614	1059.06	875.351	2054.79
RTC4	0.212363	0.139862	0.164353	524.166	536.865	602.676	689.728	535.399	700.951
RTC5	-0.247223	0.00948716	0.0128675	1068.49	1105.87	1101.48	918.715	853.519	987.339
RTC6	0.325742	0.0008086	0.00121893	554.406	564.276	545.33	736.818	661.191	686.932
RTF1	-0.875066	2.23376e-13	6.2323e-13	1011.04	1121.94	1054.95	614.939	617.528	505.686
RTG1	0.275425	0.0456341	0.057196	1017.08	935.734	1019.25	1296.36	1307.83	992.346
RTG2	-0.108958	0.233448	0.266471	1424.32	1395.09	1388.21	1348.06	1357.73	1195.62
RTG3	1.19564	1.07129e-12	2.89177e-12	898.138	810.969	817.995	2113.51	2193.58	1481.01
RTK1	1.17936	1.72168e-24	8.48244e-24	1228.77	1182.43	1054.95	2787.54	2722.74	2341.18
RTN1	-0.0474104	0.516602	0.554384	8471.32	8685.31	8711.21	8299.82	7964.45	8766.89
RTN2	1.91281	1.82061e-10	4.35912e-10	385.06	484.88	349.487	1119.08	1096.79	2377.22
RTP1	0.187588	0.0385035	0.0487528	844.713	893.2	907.801	1034.13	1028.17	950.289
RTR1	0.271191	0.131929	0.155542	329.62	261.816	223.975	351.789	284.853	347.471
RTR2	0.186382	0.152772	0.178484	236.883	254.255	234.795	261.303	263.021	302.41
RTS1	-0.16179	0.0653861	0.0802267	3218.58	3285.47	3282.8	2836.47	2751.85	3160.29
RTS2	0.122837	0.304882	0.340883	330.628	308.13	289.977	322.243	356.586	333.452
RTS3	4.54138	2.49399e-156	1.75739e-154	1057.4	870.516	742.254	23365.8	21451.3	17371.6
RTT10	-0.546541	5.58829e-06	9.99263e-06	2585.55	2699.45	2830.52	1709.09	1718.47	2128.89
RTT101	0.169937	0.100886	0.120992	928.378	841.215	943.507	1045.21	1066.64	939.274
RTT102	-0.465225	3.13759e-05	5.31854e-05	535.254	542.537	521.526	390.569	416.883	351.477
RTT103	0.0372955	0.704476	0.732268	631.015	674.862	679.498	708.195	638.32	689.936
RTT105	0.762812	1.50875e-08	3.25375e-08	188.498	219.283	218.565	361.023	377.378	324.44
RTT106	-0.212669	0.107458	0.128238	1162.24	1148.4	1136.1	1098.76	1050.01	825.119
RTT107	-0.762192	5.67548e-07	1.0922e-06	1105.79	1384.7	1111.22	655.565	823.371	645.876
RTT109	-2.15324	4.04507e-42	3.88481e-41	328.612	322.308	324.601	84.9465	67.5746	66.0897
RUB1	0.0502469	0.609767	0.642641	616.903	608.7	611.332	678.648	619.607	602.818
RUD3	-1.13595	8.82585e-25	4.39479e-24	1325.53	1413.05	1203.19	581.699	569.706	642.872
RUF20	-0.13284	0.400354	0.438487	224.786	181.476	233.713	177.28	203.763	202.274
RUF21	-2.46817	1.05393e-12	2.84618e-12	65.5207	60.4919	54.1002	10.1566	14.5545	8.01087
RUF5-2	1.15022	6.27562e-06	1.11657e-05	42.3365	47.2593	50.8542	84.0231	93.5648	134.182
RUP1	0.988416	1.46779e-40	1.35385e-39	1849.7	1938.58	1921.64	3734.87	3923.49	3670.98
RVB1	-1.09487	3.13274e-34	2.28453e-33	3446.39	3608.72	3345.56	1577.97	1747.58	1545.1
RVB2	-1.20111	1.39672e-27	7.83716e-27	2475.68	2664.48	2299.26	992.581	1067.68	1176.6
RVS161	-0.526787	1.32685e-06	2.48477e-06	2370.84	2555.78	2411.79	1574.28	1613.47	1906.59
RVS167	-0.588275	7.08837e-06	1.25638e-05	5832.35	6334.63	5534.45	3614.84	3584.57	4575.21
RXT2	0.463022	1.44218e-06	2.69076e-06	600.775	639.891	644.874	894.708	888.866	815.106
RXT3	0.216528	0.03535	0.0449478	814.473	826.092	754.157	996.274	924.213	862.17
SAC1	-0.221356	0.0641087	0.078739	5304.15	5705.14	5101.65	4333.19	4218.73	5268.15
SAC3	-0.340754	7.28081e-06	1.28785e-05	1620.88	1655.97	1591.63	1274.2	1252.73	1317.79
SAC6	-0.7159	1.55542e-19	6.00756e-19	7247.6	7676.8	6965.94	4263.02	4541.01	4525.14
SAC7	0.345544	0.000901056	0.00135326	1739.83	1870.52	1871.87	2403.43	2481.55	2080.82
SAD1	-0.53972	4.49053e-08	9.35784e-08	948.538	891.31	878.587	596.472	606.092	667.906
SAE2	0.705009	1.5296e-06	2.84949e-06	254.019	275.994	287.813	472.746	485.498	374.508
SAF1	0.773078	3.98146e-16	1.2875e-15	598.759	582.234	549.658	1036.9	957.48	963.307
SAG1	1.16912	6.43628e-17	2.16448e-16	349.78	430.059	411.161	958.418	942.926	777.054
SAH1	0.35497	0.00901079	0.0122406	26146.8	28990.7	24948.8	35497.5	38265.9	28664.9
SAK1	0.1845	0.00896454	0.012186	2866.78	2890.38	3046.92	3277.83	3330.91	3395.61
SAL1	0.214393	0.0623504	0.0766883	553.398	586.015	531.264	662.952	695.499	580.788
SAM1	0.507174	2.55761e-07	5.03381e-07	15268.3	16338.5	14030.3	22393.6	22375.5	20095.3
SAM2	3.23322	8.18942e-131	4.17041e-129	3361.72	3806.26	3195.16	34720	35067.1	27672.5
SAM3	2.1169	1.09568e-55	1.50563e-54	1956.55	2330.83	2226.76	10466.9	9745.3	8043.91
SAM35	-1.22916	2.25588e-22	1.00225e-21	1129.98	1319.48	1188.04	526.299	455.349	569.773
SAM37	-0.338764	0.00126865	0.00188385	416.309	430.059	406.833	335.169	329.556	326.443
SAM4	-1.54998	9.51082e-15	2.84479e-14	2892.99	2960.32	2701.76	1025.82	1212.18	683.928
SAM50	-0.988689	6.788e-12	1.75792e-11	1108.81	1087.91	1040.89	507.832	470.943	652.886
SAN1	-0.163656	0.0544114	0.0675267	1945.46	2002.85	1929.21	1755.25	1851.54	1641.23
SAP1	0.746997	1.25105e-14	3.72181e-14	480.821	462.196	482.574	758.978	797.38	836.134
SAP155	0.113844	0.205189	0.235903	3714.52	3689.06	3922.26	3825.36	4026.41	4403.97
SAP185	-0.391033	7.9854e-05	0.000131965	2072.47	2242.93	2149.94	1603.83	1798.52	1529.07
SAP190	-0.630135	7.64231e-22	3.2986e-21	3499.81	3588.87	3599.83	2312.02	2270.51	2323.15
SAP30	-0.385183	0.00073445	0.00111241	759.032	743.861	721.696	555.845	514.607	632.859
SAP4	-0.0244064	0.825792	0.844893	537.27	514.181	585.364	553.075	496.933	557.757
SAR1	-0.382653	0.000792414	0.00119632	4571.33	5365.82	5099.48	3945.39	4140.76	3447.68
SAS10	-0.797682	3.10147e-08	6.53281e-08	1078.57	1190.93	1103.64	643.562	756.836	540.734
SAS2	0.14948	0.256442	0.290692	300.387	264.652	319.191	335.169	343.071	301.409
SAS3	-0.89786	8.70032e-24	4.14496e-23	1110.83	1177.7	1105.81	605.705	587.379	628.853
SAS4	0.316468	0.00293274	0.0041926	483.845	490.551	442.539	597.395	615.449	552.75
SAS5	1.06637	1.32876e-12	3.5661e-12	536.262	477.319	512.87	1165.24	1165.4	865.174
SAT4	0.286903	0.000363948	0.000566827	2652.08	2643.68	2639.01	3106.09	3129.22	3445.67
SAW1	-0.626748	2.01334e-05	3.44949e-05	333.652	333.651	306.207	201.286	185.05	244.331
SAY1	-0.726072	6.62536e-07	1.26815e-06	563.478	505.674	603.758	314.856	303.566	392.532
SBA1	-1.59588	1.91417e-32	1.30629e-31	4221.55	4619.12	4260.93	1317.59	1305.75	1711.32
SBE2	0.233959	0.0107274	0.014443	1535.2	1342.16	1524.54	1712.78	1741.35	1721.34
SBE22	-0.237021	0.00695448	0.00956951	3218.58	3608.72	3203.81	2786.61	2930.66	2795.79
SBH1	-1.84279	1.93735e-97	6.02067e-96	2007.96	2019.86	2024.43	564.155	595.696	527.716
SBH2	-0.547466	2.71566e-16	8.85731e-16	3765.93	3677.72	3640.94	2575.17	2533.53	2475.36
SBP1	-1.43405	1.02784e-21	4.39879e-21	7641.73	7881.9	7126.08	2503.15	2468.03	3411.63
SCC2	-0.233704	0.0356548	0.0453068	1200.54	1360.12	1375.23	1030.44	1214.26	1103.5
SCC4	0.123183	0.2716	0.306327	595.735	629.494	589.692	603.859	725.647	648.88
SCD5	0.308514	0.000120409	0.00019652	1108.81	1145.56	1062.53	1347.14	1375.4	1386.88
SCD6	-0.718697	3.00565e-15	9.27405e-15	1623.91	1844.06	1757.17	1027.67	1066.64	1081.47
SCH9	0.167152	0.0193132	0.0253274	2319.43	2475.44	2444.25	2744.14	2688.43	2695.66
SCJ1	-1.60063	3.78674e-43	3.76191e-42	1982.76	2357.29	2390.15	716.505	791.143	711.966
SCL1	-0.885753	3.22658e-17	1.10719e-16	2919.2	3276.01	3039.35	1555.81	1609.32	1833.49
SCM3	-0.229932	0.0792095	0.0962715	263.091	236.296	242.369	213.29	197.526	221.3
SCM4	4.20701	1.50562e-271	3.04135e-269	381.028	408.32	390.603	7213.06	6494.44	8088.97
SCO1	-0.0130023	0.905661	0.917931	664.279	645.562	588.61	674.032	585.3	621.844
SCO2	0.684635	1.2239e-05	2.12943e-05	351.796	347.828	304.043	513.372	463.666	636.864
SCP1	-0.0252802	0.842404	0.860291	345.748	366.732	321.355	365.639	306.685	343.466
SCP160	-1.27791	4.19902e-29	2.50947e-28	12815.9	14963.2	11995.1	5238.98	5787.5	5377.29
SCR1	0.759687	6.61798e-18	2.33848e-17	2.15243e+06	2.28276e+06	2.3121e+06	3.54406e+06	4.08488e+06	3.79505e+06
SCS2	-1.52842	6.84047e-63	1.15469e-61	5029.98	5282.64	4663.44	1727.55	1647.78	1816.46
SCS22	0.401467	1.80779e-05	3.10963e-05	604.807	580.344	564.806	767.288	742.281	802.088
SCS3	0.706375	6.79499e-22	2.94126e-21	3258.9	3338.4	3150.79	5154.96	5525.52	5228.09
SCS7	-1.04356	1.19859e-24	5.93904e-24	3783.07	4163.54	3986.1	1841.12	1818.28	2129.89
SCT1	0.0719878	0.368345	0.406367	5355.56	5675.84	5671.86	6002.58	6053.64	5501.46
SCW10	-4.61593	2.28251e-180	2.09576e-178	6196.24	6787.38	6879.38	280.693	322.279	207.281
SCW11	-2.25589	1.89838e-05	3.25898e-05	3707.46	3685.28	4319.36	535.532	463.666	1452.97
SCW4	0.967506	1.0446e-22	4.69258e-22	12557.8	14165.5	13350.8	24821.9	25042.1	28500.7
SCY1	-0.435206	1.93236e-06	3.57016e-06	1071.52	1132.33	1153.42	869.778	785.945	826.121
SDA1	-0.928669	2.79307e-19	1.06319e-18	4073.37	4355.42	3883.31	2184.6	2325.61	1958.66
SDC1	-0.448064	0.00229479	0.00331895	535.254	446.128	472.836	378.566	386.735	300.408
SDC25	0.973501	5.37836e-28	3.08937e-27	779.193	715.505	805.011	1491.18	1526.15	1496.03
SDD1	1.1488	2.26189e-10	5.37742e-10	73.5848	57.6563	68.1662	150.503	143.466	147.2
SDD2	-0.412827	0.0017237	0.00252554	1420.29	1574.68	1257.29	979.654	1027.13	1188.61
SDD3	-1.04608	2.83595e-30	1.76627e-29	3361.72	3560.51	3391	1557.66	1637.38	1800.44
SDD4	-0.396358	5.94114e-06	1.05923e-05	1758.98	1902.66	1888.1	1348.06	1485.6	1383.88
SDH1	1.4802	2.48672e-40	2.2661e-39	398.164	434.785	368.963	1052.6	1184.11	1120.52
SDH2	1.36045	4.42772e-39	3.89434e-38	621.943	667.301	591.856	1595.52	1507.43	1729.35
SDH3	0.297736	0.0877005	0.105933	1355.77	1330.82	1342.77	1435.78	1403.47	2113.87
SDH4	1.03313	3.92866e-13	1.08217e-12	445.541	490.551	406.833	895.631	805.697	1048.42
SDH5	0.222715	0.279136	0.314125	416.309	468.812	360.307	412.729	409.606	631.857
SDH6	0.957569	0.00231909	0.00335251	116.929	84.1215	76.8223	147.733	124.753	267.363
SDH7	0.189948	0.0944058	0.113624	396.148	424.388	366.799	455.202	470.943	429.583
SDH8	0.375366	0.000907173	0.00136211	808.425	839.325	689.236	1011.97	1055.2	966.311
SDO1	-0.682883	8.15464e-12	2.10465e-11	1001.96	970.706	983.541	590.932	670.548	580.788
SDP1	0.682159	2.65512e-05	4.51657e-05	581.622	463.141	403.587	797.758	695.499	831.127
SDS22	0.404667	0.00401774	0.00567144	684.44	736.3	635.136	816.225	844.163	1062.44
SDS23	1.84851	2.46873e-150	1.59154e-148	1337.63	1335.55	1359	4805.94	4727.1	4986.76
SDS24	0.946506	5.0397e-08	1.04448e-07	2278.1	2079.41	1922.72	3550.21	3459.82	5093.91
SDS3	-0.51239	1.54204e-06	2.87089e-06	721.736	689.985	807.175	512.449	511.488	530.72
SDT1	1.54966	6.27424e-10	1.45122e-09	527.19	587.905	513.952	1923.3	1883.77	962.305
SEA4	-0.457171	1.38425e-06	2.58747e-06	1437.42	1491.5	1471.52	994.428	1055.2	1156.57
SEC1	-0.0704769	0.554212	0.589836	988.859	1158.8	1082	1013.82	931.49	1130.53
SEC10	-0.163992	0.112832	0.134255	1069.5	1172.03	1139.35	943.645	975.154	1099.49
SEC11	-1.33016	4.09796e-17	1.39593e-16	523.158	648.397	603.758	217.906	210.001	278.378
SEC12	-0.5792	0.000679557	0.00103133	447.557	477.319	491.23	320.396	247.427	379.515
SEC13	-1.13823	4.84022e-33	3.38704e-32	2859.73	3092.65	2724.49	1290.82	1257.93	1393.89
SEC14	-0.554829	1.15226e-09	2.63398e-09	4195.34	4384.72	4155.98	2933.42	3084.52	2652.6
SEC15	-0.1693	0.0567738	0.0703002	1586.61	1626.66	1511.56	1340.68	1370.21	1492.02
SEC16	-0.114931	0.233903	0.26684	7080.27	7912.15	7191	6410.69	6707.56	7368
SEC17	-0.230231	0.0238633	0.0309463	1073.53	1224.96	1048.46	966.728	922.133	965.309
SEC18	-0.127608	0.167149	0.194456	3055.28	3245.77	2765.6	2812.47	2766.4	2721.69
SEC2	-0.0244069	0.781516	0.804865	1373.92	1473.54	1303.81	1384.07	1365.01	1333.81
SEC20	0.393392	5.95627e-06	1.06162e-05	772.136	752.368	729.27	1010.12	1001.14	949.288
SEC21	-1.10974	2.24638e-33	1.58846e-32	8762.64	9219.34	8451.53	3874.3	3944.28	4431.01
SEC22	0.518569	2.87467e-06	5.24871e-06	938.458	1113.43	942.425	1485.64	1457.53	1347.83
SEC23	-0.829144	2.17834e-15	6.77307e-15	8895.7	9927.28	8434.22	4875.19	4947.5	5520.49
SEC24	-0.916734	2.90582e-16	9.47243e-16	8146.75	9057.71	7492.87	4150.37	4187.55	4745.44
SEC26	-1.11161	1.60705e-29	9.77784e-29	8759.62	9305.35	8165.88	3947.24	3817.45	4374.93
SEC27	-1.22796	1.15938e-30	7.38786e-30	9737.39	10815.8	9346.35	4023.88	4077.35	4664.33
SEC28	-1.02116	2.26426e-19	8.67346e-19	2409.15	2530.26	2441	1073.83	1202.83	1360.85
SEC3	-0.546727	3.04971e-07	5.97518e-07	3916.12	4138.97	4159.22	2512.38	2750.81	3099.2
SEC31	-0.895899	2.16233e-12	5.72965e-12	6766.78	7623.87	6381.66	3372.93	3560.66	4230.74
SEC39	0.00727471	0.941877	0.948608	1210.62	1233.47	1083.09	1195.71	1113.42	1236.68
SEC4	-0.588333	2.10583e-07	4.17174e-07	2238.79	2214.57	2015.77	1366.53	1326.54	1610.18
SEC5	-0.105294	0.170554	0.19819	1447.5	1462.2	1529.95	1405.31	1359.81	1360.85
SEC53	-2.39202	9.49169e-81	2.31003e-79	8269.72	8398.92	7825.05	1672.15	1689.37	1304.77
SEC59	-0.440764	5.94598e-05	9.91269e-05	701.576	741.971	751.992	576.159	555.151	485.659
SEC6	-0.387726	7.8039e-06	1.37836e-05	1231.79	1268.44	1198.86	977.808	956.441	893.212
SEC61	-2.2874	3.78456e-182	3.64039e-180	9569.05	10661.7	10377.5	2067.34	2100.01	2102.85
SEC62	-0.257273	0.000327955	0.000513276	3122.82	3298.7	3187.58	2637.03	2638.53	2764.75
SEC63	-1.80528	5.20947e-81	1.27811e-79	7070.19	7085.11	7905.12	2076.57	1992.93	2242.04
SEC65	-0.684347	3.59742e-15	1.1055e-14	1208.61	1242.92	1179.38	786.678	750.598	721.979
SEC66	-1.09818	2.4544e-28	1.43154e-27	1353.76	1410.22	1483.43	674.955	609.211	698.948
SEC7	-0.965497	8.02649e-26	4.17874e-25	12225.2	13155.1	11864.2	5955.49	6314.59	6804.23
SEC72	-0.620055	3.75026e-13	1.03491e-12	1051.36	1043.48	992.197	679.572	663.271	665.903
SEC8	0.00897779	0.918658	0.929083	1522.1	1480.16	1459.62	1444.09	1440.9	1605.18
SEC9	0.481721	5.68085e-08	1.17415e-07	1674.31	1684.32	1489.92	2200.3	2301.69	2271.08
SED1	-0.592958	0.00143956	0.00212567	12932.8	14541.7	12141.2	7913.87	7076.62	11274.3
SED4	-1.22547	7.47512e-38	6.28283e-37	3047.22	3090.76	3168.11	1237.26	1288.08	1454.97
SED5	0.149155	0.0922483	0.111182	1111.84	1169.19	1059.28	1237.26	1280.8	1187.61
SEF1	0.585118	1.37466e-11	3.51495e-11	748.952	807.188	782.289	1136.62	1208.03	1164.58
SEG1	0.238643	0.000450299	0.000696125	3790.12	3759	3632.29	4470.77	4456.8	4265.79
SEG2	0.0331293	0.727618	0.754383	2149.08	2270.34	2241.91	2105.2	2242.44	2469.35
SEH1	-0.859081	2.76594e-18	9.95934e-18	1386.02	1514.19	1308.14	774.675	796.341	750.017
SEI1	-0.904077	1.77159e-10	4.24508e-10	357.844	320.418	392.767	199.44	173.615	198.269
SEM1	-0.434734	3.48928e-05	5.90478e-05	1233.81	1117.21	1035.48	858.698	804.658	842.142
SEN1	-0.450528	2.5923e-10	6.14365e-10	5011.83	5369.6	5381.89	3802.28	3824.72	3908.3
SEN15	0.684899	8.46228e-06	1.49074e-05	160.274	149.339	196.925	282.539	276.536	253.344
SEN2	-0.34733	0.00139158	0.00205884	633.031	552.934	588.61	440.429	471.983	482.655
SEN34	-2.34621	1.52627e-19	5.89872e-19	219.746	259.926	210.991	52.6299	57.1785	26.0353
SEN54	0.0637059	0.499466	0.5379	763.064	758.039	722.778	826.381	776.588	742.007
SEO1	5.54478	1.03641e-26	5.66336e-26	28.2243	36.8622	31.3781	1989.78	1858.82	656.891
SER1	0.824083	8.20306e-05	0.000135377	4384.85	4764.68	4192.76	9405.98	8878.26	5337.24
SER2	-1.80118	1.59657e-86	4.28108e-85	1923.29	1919.67	1896.75	520.759	592.577	534.725
SER3	1.23265	7.80488e-25	3.8896e-24	812.457	751.423	929.441	2083.04	1970.06	1802.45
SER33	2.21487	3.56878e-104	1.23582e-102	2203.51	2034.04	2042.82	10549.1	9792.08	8813.96
SES1	-1.35821	1.04371e-60	1.68215e-59	11203	12178.7	10883.9	4298.11	4480.72	4588.22
SET1	-0.432978	3.52098e-06	6.38836e-06	1684.39	1932.9	1719.3	1328.67	1292.23	1332.81
SET2	-0.331887	0.000124565	0.000203084	1342.67	1409.27	1261.62	1073.83	1062.48	1053.43
SET3	0.207825	0.025542	0.0329258	742.904	744.806	820.159	872.548	915.896	876.189
SET4	3.99979	3.02181e-06	5.51405e-06	0	3.78074	0	21.2366	16.6337	26.0353
SET5	0.654286	3.07827e-09	6.87843e-09	695.528	743.861	649.202	999.968	1132.13	1157.57
SET6	0.594472	5.15228e-06	9.23751e-06	303.411	296.788	248.861	455.202	425.2	402.546
SEY1	-0.34524	0.00322075	0.00458163	2603.69	2948.03	2528.64	1962.08	2038.67	2361.2
SFA1	-0.429896	0.0393091	0.0497314	418.325	495.277	473.918	364.716	423.121	242.329
SFB2	-0.839886	2.99096e-23	1.3773e-22	2091.62	2210.79	2120.73	1125.54	1224.66	1239.68
SFB3	-0.262805	0.00055404	0.000849351	4991.67	5161.66	4689.4	4190.08	4159.48	4022.46
SFC1	3.13362	2.0509e-18	7.44217e-18	54.4326	54.8208	37.8701	565.079	517.725	210.285
SFG1	-2.75949	1.71595e-86	4.5809e-85	1381.98	1672.98	1651.14	202.21	240.15	253.344
SFH1	0.232502	0.0938173	0.112961	1807.36	1670.14	1646.81	1806.96	1827.63	2386.24
SFH5	-1.33633	2.86072e-33	2.01347e-32	1421.3	1514.19	1264.86	554.922	528.122	580.788
SFI1	-0.0438239	0.661548	0.691084	931.402	902.652	1022.49	903.941	979.312	887.204
SFK1	0.0728852	0.461903	0.500113	1936.39	1765.61	1709.57	1999.94	1929.51	1762.39
SFL1	0.738653	5.90725e-15	1.789e-14	1340.65	1412.11	1474.77	2253.85	2265.31	2534.44
SFM1	-1.16793	3.67569e-34	2.67403e-33	1950.5	1949.92	1859.96	815.301	933.569	816.107
SFP1	0.729763	1.05408e-16	3.50974e-16	1196.51	1293.96	1297.32	2052.57	2017.88	2211
SFT1	0.476163	2.23734e-05	3.8203e-05	454.613	427.224	498.804	640.792	602.973	674.916
SFT2	-0.173654	0.127148	0.150345	1243.89	1296.79	1223.75	1169.86	1196.59	971.318
SGA1	0.755167	2.79906e-06	5.11684e-06	110.881	114.367	100.626	179.126	202.724	169.23
SGD1	-0.194225	0.0382514	0.0484539	1200.54	1340.27	1311.39	1078.45	1181	1108.5
SGE1	1.63369	1.78159e-41	1.68694e-40	896.122	1027.42	1079.84	3064.54	2837.09	3416.63
SGF11	0.467292	0.0130641	0.0174073	285.267	242.913	328.929	409.036	460.547	314.427
SGF29	0.137711	0.123633	0.146475	987.851	1031.2	1033.31	1142.16	1166.44	1049.42
SGF73	0.60723	4.48096e-05	7.52831e-05	951.562	960.309	921.867	1580.74	1586.44	1149.56
SGM1	-0.191231	0.0318313	0.0406699	1229.77	1341.22	1196.7	1077.53	1115.5	1108.5
SGN1	0.0446537	0.695366	0.723792	434.453	470.702	434.965	449.662	431.438	501.681
SGO1	-1.20565	1.94016e-15	6.04803e-15	414.293	401.704	406.833	168.046	150.743	211.287
SGS1	0.0459172	0.627998	0.65979	1754.95	1996.23	1775.57	1951	1945.11	1810.46
SGT1	-0.2084	0.0490503	0.0612497	750.968	823.257	771.469	668.492	628.964	732.994
SGT2	-0.940584	1.77302e-09	4.01213e-09	8726.35	9478.32	8383.36	4006.33	4160.52	5686.71
SGV1	-0.512486	7.20758e-11	1.7712e-10	1855.75	1871.47	2002.79	1355.45	1324.46	1335.81
SHB17	-1.12949	9.64388e-24	4.5765e-23	3924.19	4617.23	4207.91	1895.6	2134.32	1798.44
SHC1	1.36366	7.65208e-13	2.08225e-12	50.4006	60.4919	62.7562	151.426	159.06	136.185
SHE1	-1.17854	1.92236e-15	5.99871e-15	330.628	338.376	347.323	135.73	137.228	176.239
SHE10	-0.943389	1.98701e-30	1.24393e-29	3784.07	4101.16	4191.68	2155.06	2029.32	2094.84
SHE2	-0.830933	1.09181e-11	2.80474e-11	628.999	600.193	587.528	337.016	303.566	380.516
SHE3	-0.748093	4.9028e-22	2.13748e-21	1416.26	1455.59	1433.65	868.855	845.202	849.152
SHE4	0.652882	7.51365e-12	1.94112e-11	2189.4	1911.17	2162.93	3453.26	3226.95	3165.29
SHE9	-0.00525714	0.963071	0.967702	735.848	779.778	841.799	756.208	731.885	860.167
SHG1	-0.0922474	0.658264	0.68801	119.953	93.5734	91.9703	109.876	80.0499	96.1304
SHH3	0.931837	4.76248e-09	1.05523e-08	149.186	132.326	123.348	273.306	224.556	274.372
SHH4	1.43461	2.23077e-14	6.52437e-14	116.929	123.819	103.872	327.783	357.626	247.336
SHM1	-1.48321	1.49982e-34	1.10571e-33	8295.93	9244.86	8288.15	3148.56	3415.12	2675.63
SHM2	-0.679643	1.45489e-05	2.51975e-05	8939.04	9220.29	8598.68	6348.83	6025.58	4330.88
SHO1	-1.75385	2.21217e-81	5.47173e-80	1599.71	1653.13	1639.24	497.676	503.171	449.61
SHP1	-0.577452	9.41669e-12	2.42418e-11	3972.57	3751.44	3520.84	2498.53	2444.12	2593.52
SHQ1	-0.43909	0.000437417	0.000677075	615.895	636.11	671.924	429.349	452.23	537.729
SHR3	-1.10897	3.4789e-26	1.84769e-25	2987.74	3436.69	3551.14	1594.59	1572.93	1456.98
SHR5	1.14558	2.14929e-14	6.2982e-14	202.61	239.132	219.647	427.502	480.299	556.755
SHS1	-0.532862	4.63766e-08	9.6578e-08	1429.36	1473.54	1353.59	955.648	1061.44	926.257
SHU1	0.977964	3.99626e-20	1.5922e-19	275.187	285.446	301.879	563.232	583.221	551.748
SHU2	0.86435	7.16261e-12	1.85177e-11	234.867	227.79	223.975	382.259	455.349	413.561
SHY1	-0.0215887	0.804378	0.826121	741.896	750.477	714.122	717.428	741.241	715.971
SIA1	0.477995	0.00043633	0.000675565	753.992	632.329	823.405	999.968	954.361	1121.52
SIC1	-0.836539	1.35288e-17	4.71175e-17	1796.28	1689.99	1642.48	934.411	901.341	1036.41
SIF2	0.284934	0.00724923	0.00995701	625.975	683.369	657.858	865.161	789.063	742.007
SIL1	-1.27955	4.0583e-17	1.3832e-16	964.667	1006.62	985.705	403.496	329.556	484.657
SIM1	-2.66399	7.86977e-68	1.5092e-66	4891.88	5953.72	5606.94	738.665	825.45	1032.4
SIN3	-0.268752	0.000502052	0.000773172	8153.8	8308.18	7962.46	6438.39	6677.41	7158.71
SIN4	-0.497967	2.38818e-09	5.37606e-09	1484.8	1581.3	1558.09	1098.76	1044.81	1130.53
SIP1	0.13395	0.10644	0.127124	2482.73	2381.87	2515.66	2827.24	2734.17	2535.44
SIP18	5.48949	9.17217e-10	2.10782e-09	31.2483	20.7941	22.7221	492.136	343.071	2523.42
SIP2	1.49877	8.79754e-22	3.77839e-21	875.962	861.064	772.551	2523.46	2684.27	1885.56
SIP3	-0.512211	6.30915e-06	1.1222e-05	1373.92	1508.52	1379.55	979.654	901.341	1107.5
SIP4	5.34484	7.65564e-20	3.00669e-19	31.2483	27.4104	37.8701	1684.16	1749.66	485.659
SIP5	0.828311	2.89765e-19	1.10231e-18	1743.86	1560.5	1644.65	3116.24	2876.6	2792.79
SIR1	1.58065	3.06059e-28	1.77825e-27	222.77	224.954	212.073	688.805	726.687	558.758
SIR2	0.444174	8.24541e-05	0.000136039	739.88	743.861	622.152	984.271	977.233	905.228
SIR3	-1.10158	1.26126e-27	7.09021e-27	1091.68	975.432	1041.97	493.059	455.349	499.678
SIR4	0.0309878	0.699025	0.727226	1353.76	1384.7	1469.36	1428.39	1411.79	1457.98
SIS1	-0.866811	0.000594658	0.000907943	955.594	986.774	867.767	377.642	411.685	752.02
SIS2	0.323515	0.000272936	0.000430615	3157.09	2958.43	2895.44	3938.01	3837.2	3500.75
SIT1	-0.0268893	0.768557	0.793163	7101.44	6359.21	6945.38	6956.38	6853.1	6218.44
SIT4	0.0390317	0.635877	0.666796	1923.29	1895.1	1792.88	1835.58	1926.4	2004.72
SIW14	-0.0275992	0.77688	0.800662	759.032	697.547	715.204	718.352	742.281	669.909
SIZ1	0.366445	0.000196234	0.000313933	740.888	789.23	816.913	1036.9	1048.97	939.274
SKG1	-0.289774	0.0100063	0.0135293	988.859	987.719	954.327	885.475	798.42	712.967
SKG3	0.266752	0.0472434	0.0591152	1470.69	1362.01	1400.11	1842.97	1842.19	1406.91
SKG6	-1.94974	6.2224e-32	4.17583e-31	1454.56	1592.64	1704.16	409.959	494.854	325.441
SKI2	-0.471431	5.27433e-07	1.01824e-06	2642	3082.25	2822.95	1992.55	2054.27	2118.87
SKI3	-0.703652	9.16654e-18	3.21466e-17	2794.21	3031.21	2808.88	1695.24	1793.33	1814.46
SKI6	-0.640373	1.00881e-13	2.85939e-13	1186.43	1140.84	1102.56	731.278	752.677	716.973
SKI7	-0.316927	0.00253231	0.00364335	598.759	633.274	586.446	490.289	516.686	453.615
SKI8	-1.15102	1.45681e-28	8.55453e-28	1172.32	1321.37	1139.35	545.689	559.31	531.721
SKM1	-0.379009	0.0083177	0.0113423	1408.19	1189.04	1199.94	1079.37	1022.98	817.108
SKN1	0.991742	7.73423e-44	7.87721e-43	2588.57	2658.81	2699.6	5272.22	5081.61	5448.39
SKN7	0.0435793	0.593342	0.627404	1927.32	1833.66	1810.19	1982.39	1939.91	1819.47
SKO1	-0.245249	0.00479365	0.00672131	861.849	833.654	810.421	698.038	696.538	719.977
SKP1	-0.36606	0.00105138	0.00156968	3643.96	3633.29	3374.77	2501.3	2663.48	3101.21
SKP2	1.11555	4.11552e-10	9.61081e-10	563.478	566.166	589.692	1445.94	1352.53	926.257
SKS1	2.19824	1.24217e-55	1.69922e-54	713.672	642.726	776.879	3480.04	3544.03	2761.75
SKT5	-0.56762	4.19372e-05	7.06139e-05	1494.88	1539.71	1415.26	1130.16	1045.85	826.121
SKY1	0.0101744	0.918916	0.929189	3046.21	2911.17	2934.39	2836.47	2805.91	3312.49
SLA1	-0.870563	5.72018e-25	2.87194e-24	13380.3	14006.7	12795.8	6989.62	7201.37	7787.56
SLA2	-0.00690813	0.950782	0.95694	6752.67	7457.51	6322.15	6736.62	7450.88	6248.48
SLC1	-0.565421	1.78124e-08	3.81964e-08	2159.16	2478.28	2563.27	1587.21	1670.65	1608.18
SLD2	-0.424626	0.0241111	0.0312408	268.131	352.554	309.453	252.993	259.902	180.245
SLD3	0.128308	0.224329	0.256594	595.735	540.646	568.052	650.949	574.904	635.863
SLD5	0.431156	0.000128767	0.000209489	384.052	357.28	390.603	525.375	531.24	468.636
SLD7	0.350846	0.000339199	0.000530464	593.719	546.317	619.988	745.128	763.073	734.997
SLF1	-0.407852	0.0022311	0.0032307	468.725	456.525	516.116	329.629	344.111	412.56
SLG1	0.184425	0.0293119	0.037538	2538.17	2597.37	2663.89	3131.02	2963.93	2766.75
SLH1	0.156222	0.0737611	0.0898839	2752.88	3054.84	2780.75	3123.63	3093.88	3354.55
SLI1	1.63336	1.19162e-55	1.63376e-54	309.459	320.418	308.371	1009.2	994.906	907.231
SLI15	-1.18564	1.89201e-14	5.57393e-14	489.893	568.057	531.264	222.523	277.576	199.27
SLK19	-0.607925	5.80284e-05	9.67673e-05	1094.7	1158.8	1123.12	813.455	817.133	584.793
SLM1	1.00753	1.29043e-17	4.50203e-17	1283.2	1279.78	1226.99	2681.35	2748.73	2189.97
SLM2	-0.0239637	0.800742	0.823155	850.761	793.011	805.011	834.691	820.252	753.022
SLM3	0.186927	0.0620075	0.0763285	1364.85	1401.71	1587.3	1585.36	1638.42	1731.35
SLM4	0.255349	0.0185951	0.0244174	650.167	622.877	652.448	775.598	829.608	692.94
SLM5	0.256683	0.0404513	0.051091	423.365	413.991	431.719	563.232	505.25	446.606
SLN1	-0.646863	4.20176e-16	1.35729e-15	4168.13	4196.62	4606.09	2801.39	2748.73	2732.71
SLO1	1.22806	2.9723e-23	1.36974e-22	175.394	178.64	167.711	405.342	430.398	387.526
SLP1	-0.29073	0.0165032	0.0218027	921.322	913.994	1090.66	810.685	850.4	729.99
SLS1	-0.390888	0.000999181	0.00149544	378.004	396.033	375.455	276.076	281.734	319.433
SLT2	-0.441027	2.54638e-05	4.337e-05	3690.33	3207.01	3111.84	2534.54	2526.25	2312.14
SLU7	0.321936	0.000605255	0.000923658	493.925	529.304	513.952	634.329	653.914	633.86
SLX1	0.532608	3.83101e-06	6.93634e-06	296.355	321.363	280.239	423.809	453.27	423.575
SLX4	0.212652	0.024386	0.0315363	546.342	571.837	575.626	631.559	680.944	650.883
SLX5	0.96172	1.23392e-07	2.48177e-07	818.505	899.817	913.211	1836.51	2019.96	1268.72
SLX8	1.03629	5.32324e-25	2.67486e-24	419.333	438.566	429.555	860.545	939.807	841.141
SLX9	-0.0883051	0.489242	0.527733	660.247	724.012	694.646	698.038	699.657	557.757
SLY1	-0.250273	0.00362044	0.00512733	1872.88	1917.78	1708.48	1542.89	1568.77	1513.05
SLY41	0.309594	0.0005265	0.000809178	1203.57	1136.11	1141.51	1505.03	1347.33	1460.98
SLZ1	1.71249	1.89613e-28	1.11127e-27	154.226	108.696	133.086	430.272	450.151	415.564
SMA1	3.43834	1.77112e-18	6.44624e-18	6.04807	7.56148	10.82	84.9465	110.199	68.0924
SMA2	0.434968	0.0124812	0.0166893	88.705	97.3541	82.2323	127.42	119.555	116.158
SMB1	-0.560793	4.27049e-05	7.18467e-05	602.791	596.412	536.674	396.109	443.913	337.458
SMC1	-0.711581	1.17801e-06	2.21355e-06	1493.87	1715.51	1625.17	1017.51	1126.94	808.096
SMC2	-0.8675	4.21218e-18	1.5024e-17	1278.16	1470.71	1463.95	768.212	751.638	789.07
SMC3	-1.93213	3.47877e-34	2.53381e-33	1179.37	1367.68	1206.43	337.939	383.616	262.356
SMC4	-0.241986	0.0214753	0.0279691	2121.86	2296.8	2178.07	2011.02	1902.48	1664.26
SMC5	0.0810588	0.57163	0.606881	735.848	783.559	826.651	876.241	923.173	681.925
SMC6	-0.889906	5.92045e-08	1.22158e-07	909.226	938.569	929.441	557.692	559.31	381.518
SMD1	-0.305251	0.0274106	0.0351849	442.517	427.224	444.703	381.336	385.695	296.402
SMD2	0.861001	7.20585e-13	1.96435e-12	267.123	266.542	293.223	527.222	514.607	458.622
SMD3	-0.303999	0.00680778	0.0093783	349.78	340.267	348.405	292.696	275.496	272.369
SME1	-0.799447	3.32646e-09	7.41933e-09	352.804	344.993	298.633	198.516	178.813	195.265
SMF1	-0.693811	0.000278005	0.000438043	636.055	775.997	796.355	389.646	394.012	581.789
SMF2	0.593977	1.22662e-18	4.49413e-18	2270.04	2372.42	2293.85	3532.67	3492.05	3445.67
SMF3	-0.812291	2.00495e-08	4.27366e-08	2750.86	2902.66	3102.1	1637.99	1389.96	1957.66
SMI1	-0.603623	3.15427e-12	8.27126e-12	3656.06	3851.63	3941.74	2360.96	2665.56	2509.4
SMK1	1.62739	1.06934e-42	1.04519e-41	442.517	400.759	427.391	1400.69	1362.93	1160.57
SML1	-0.394163	1.18128e-05	2.05587e-05	2432.33	2529.32	2315.49	1814.35	1972.14	1752.38
SMM1	-0.745301	9.29926e-08	1.88663e-07	1545.28	1530.26	1387.13	913.175	1010.5	739.002
SMP1	1.22448	7.05184e-19	2.63141e-18	205.634	176.75	181.777	439.506	480.299	398.541
SMP3	-0.481421	3.91748e-06	7.08232e-06	709.64	655.959	721.696	475.516	487.577	531.721
SMT3	-0.504698	2.75788e-10	6.52078e-10	3228.66	3466	3250.34	2398.81	2384.86	2226.02
SMX2	-0.407926	0.0898774	0.108486	89.713	71.8341	73.5762	66.4798	66.535	44.0598
SMX3	0.0563482	0.520056	0.557584	966.683	920.611	926.195	989.811	1009.46	926.257
SMY1	0.277183	0.0190086	0.0249441	1251.95	1229.69	1232.4	1406.23	1374.36	1720.33
SMY2	-0.407821	0.000126582	0.000206096	2349.67	2419.68	2522.15	1708.16	1738.23	2049.78
SNA2	1.02582	4.46345e-19	1.68108e-18	660.247	558.605	638.382	1367.45	1201.79	1209.64
SNA3	1.04454	6.62194e-20	2.60747e-19	3518.97	3644.64	3365.03	6870.51	6615.03	8233.17
SNA4	1.01423	3.04007e-26	1.61746e-25	835.641	766.545	758.485	1616.75	1491.84	1659.25
SNC1	0.0153905	0.919936	0.930066	656.215	728.738	709.794	671.262	597.775	848.151
SNC2	0.473138	2.69352e-11	6.80398e-11	1765.03	1770.33	1707.4	2378.5	2478.43	2422.29
SND1	2.64323	2.04825e-143	1.22895e-141	2665.18	2718.35	2831.6	16477.8	15780.2	19061.9
SNF1	0.250768	0.00183263	0.00267737	2363.79	2463.15	2307.91	2961.12	2831.9	2696.66
SNF11	0.888709	1.03869e-16	3.46039e-16	1164.25	992.445	1012.76	1991.63	2049.07	1827.48
SNF12	-0.514917	0.000151058	0.000244175	382.036	417.772	449.031	257.609	298.368	318.432
SNF2	-0.00452965	0.95785	0.963094	5122.71	5789.26	5549.6	5369.17	5712.65	5329.23
SNF3	1.16842	6.36072e-34	4.60526e-33	517.11	483.935	534.51	1151.39	1198.67	1099.49
SNF4	-1.04204	1.84728e-27	1.0308e-26	1340.65	1353.51	1202.11	642.639	634.162	615.835
SNF5	-0.571111	2.37113e-07	4.67438e-07	1305.37	1367.68	1278.93	825.458	840.004	995.35
SNF6	1.0421	3.46486e-12	9.05827e-12	668.311	735.354	648.12	1435.78	1629.07	1161.58
SNF7	0.0534668	0.604374	0.637623	526.182	577.508	576.708	600.165	595.696	547.743
SNF8	0.659667	4.87849e-08	1.0128e-07	403.204	366.732	347.323	622.325	607.132	535.727
SNG1	2.38871	1.34704e-20	5.497e-20	696.536	685.26	658.94	4253.79	4347.65	2085.83
SNL1	-1.31543	1.93194e-34	1.41738e-33	1312.43	1218.34	1289.75	472.746	497.973	564.766
SNM1	0.0746404	0.597154	0.630964	229.827	268.433	264.009	257.609	298.368	247.336
SNN1	0.886732	3.58246e-09	7.97858e-09	297.363	283.556	255.353	554.922	560.349	431.585
SNO1	2.56335	1.04202e-05	1.82135e-05	132.049	162.572	146.07	1157.86	1146.69	300.408
SNO2	0.800933	0.00225667	0.00326694	45.3605	63.3274	40.0341	93.2565	98.7629	68.0924
SNO3	1.51684	3.11164e-10	7.33147e-10	26.2083	31.1911	32.4601	91.4098	86.2876	79.1073
SNP1	0.42674	0.00931115	0.012643	407.236	367.677	378.701	610.322	523.963	415.564
SNQ2	0.696465	2.27922e-15	7.07586e-15	11886.5	12553	12713.5	18848	19728.7	21631.3
snR10	-0.264085	0.0915241	0.110353	1384	1241.03	1668.45	1021.2	1320.3	1233.67
snR11	1.17022	4.31726e-07	8.38813e-07	8244.52	9549.21	12456	15770.5	25113.8	27190.9
snR128	0.00308078	0.989906	0.990559	6340.39	6388.51	11392.4	8906.45	8615.24	6650.02
snR13	-0.102089	0.648923	0.679536	12566.9	7766.59	14683.9	12031.9	9710.99	10880.8
snR14	0.625309	1.0584e-05	1.84892e-05	3425.22	3017.98	4081.32	5234.36	5972.56	5025.82
snR161	1.32541	6.58235e-08	1.35171e-07	773.144	965.034	1280.01	1762.64	3037.74	2762.75
snR17a	1.05383	5.31073e-11	1.31952e-10	235169	221572	313169	543912	580720	473724
snR17b	0.318202	0.0733351	0.0894007	50815.9	48555.1	70504.4	71034.6	79870.1	60890.6
snR18	-1.05946	3.82149e-07	7.45596e-07	967.691	994.335	1554.84	489.366	579.062	618.839
snR189	0.786158	0.00333748	0.004741	6097.46	4431.03	7497.2	7542.69	9073.71	14467.6
snR19	0.365361	0.0211774	0.0276048	201683	195190	258288	309346	297566	237068
snR190	0.608375	0.0008261	0.00124439	24325.3	24132.5	35253.8	37422.6	48380.3	41817.7
snR191	0.49375	0.000775928	0.00117201	21056.3	21687.3	27637.6	28958.4	35828.1	34316.6
snR24	0.478887	0.0347917	0.0442751	203.618	224.009	350.569	306.546	382.576	394.535
snR3	0.573987	0.00990681	0.0134037	23544.1	17498.2	28556.2	28165.3	31623.9	43816.4
snR30	1.17565	3.33505e-16	1.08309e-15	164031	161908	218534	419781	428511	381642
snR31	1.14757	2.57643e-14	7.51716e-14	26320.2	25604.1	35615.2	60379.4	66026.6	67526.6
snR32	1.05493	1.34533e-08	2.91376e-08	7740.52	9387.58	11769	16727.1	22925.5	20383.7
snR33	0.978	9.83748e-08	1.99315e-07	9713.19	10741.1	14659	19509.1	24166.8	25486.6
snR34	1.17226	1.57432e-08	3.38911e-08	5568.25	5632.36	8276.25	11433.6	15620.1	16838.8
snR35	1.06347	5.56747e-06	9.95835e-06	7991.51	11035	12992.7	15886.8	25378.9	25652.8
snR36	0.443617	0.130514	0.153948	486.869	472.593	639.464	418.269	733.964	1022.39
snR37	1.08831	1.54383e-08	3.32704e-08	100451	96936.3	152663	226757	241971	275562
snR38	-0.520699	0.0177157	0.0233182	312.483	303.405	503.132	267.766	233.912	277.376
snR39	-0.397729	0.012212	0.0163547	553.398	577.508	754.157	432.119	520.844	477.648
snR39B	-0.359716	0.144491	0.169332	604.807	458.415	728.188	578.929	492.775	323.439
snR4	1.12191	9.75204e-09	2.1258e-08	22802.2	23808.3	36440.8	53865.3	65659.6	61222.1
snR40	-0.282809	0.283578	0.318651	1446.5	1052.94	1834	1479.18	1281.84	800.085
snR41	0.543102	0.000397988	0.000617304	755	680.534	978.131	1137.54	1145.65	1231.67
snR42	1.15915	3.36782e-15	1.03652e-14	16342.9	17054	22036.1	36936.9	43057.5	43799.4
snR43	1.03338	3.63516e-05	6.14308e-05	3376.84	2804.37	4202.5	4769.01	7087.02	9396.75
snR44	0.603871	0.00607165	0.00842744	4442.3	3305.31	6103.58	6107.84	7083.9	7857.66
snR45	1.05202	1.32863e-05	2.30503e-05	4535.04	6413.08	8925.45	11670.9	16232.5	13302
snR46	0.740075	0.000139854	0.000226548	6269.83	5831.79	8360.64	8865.83	12420.2	12890.5
snR47	-0.0706552	0.691133	0.719634	351.796	453.689	407.915	307.469	404.408	444.603
snR48	0.113129	0.590964	0.625216	248.979	174.859	278.075	210.52	284.853	263.357
snR49	0.180743	0.565314	0.601018	1708.58	1840.28	1976.82	1143.08	1864.02	3256.42
snR5	1.37478	1.96016e-09	4.4323e-09	8656.8	10739.2	13089	20020.6	28920.9	35300.9
snR50	-0.810439	2.17158e-07	4.29637e-07	405.22	388.471	516.116	242.836	270.298	233.317
snR51	-1.03345	9.60052e-09	2.09353e-08	601.783	449.908	648.12	266.843	317.081	246.334
snR52	0.713966	0.012375	0.0165583	255.027	186.202	283.485	321.319	287.972	578.785
snR53	0.608436	0.0344478	0.0438558	24.1923	24.5748	30.2961	41.5499	40.5448	38.0516
snR54	-1.06666	0.000846751	0.00127423	373.972	313.802	637.3	170.816	161.139	300.408
snR55	0.0997056	0.717992	0.74555	292.323	236.296	479.328	436.736	358.665	283.384
snR56	-1.5155	3.20275e-19	1.2138e-18	622.951	484.88	665.432	226.216	213.12	180.245
snR57	-0.355505	0.0512024	0.0637794	493.925	351.609	534.51	375.796	379.457	322.437
snR58	-1.40518	1.50791e-07	3.00987e-07	94.753	85.0667	114.692	39.7032	24.9506	46.0625
snR59	0.411077	0.0890548	0.107526	59.4727	62.3822	84.3963	71.0965	101.882	101.137
snR6	0.502623	0.0401066	0.0506768	513.078	361.061	751.992	769.135	706.934	826.121
snR60	0.439761	0.116576	0.138466	153.218	136.107	174.203	141.27	303.566	184.25
snR61	-1.34533	2.21621e-17	7.66564e-17	513.078	453.689	543.166	213.29	219.358	161.219
snR62	0.972677	1.27032e-07	2.55328e-07	111.889	120.984	116.856	190.206	222.476	274.372
snR63	0.312926	0.0738386	0.0899602	18897.2	16880.1	25218.3	21845.1	26503.8	27420.2
snR64	-0.345684	0.111416	0.132675	835.641	561.44	906.719	712.812	613.369	485.659
snR65	-0.406409	0.0573913	0.0709778	109.873	98.2993	136.332	72.0198	99.8025	88.1195
snR66	-0.92491	8.52193e-08	1.7359e-07	378.004	324.199	418.735	212.366	217.278	160.217
snR67	-0.704425	0.00130592	0.00193494	2153.11	1283.56	2396.64	1224.34	1157.09	1197.62
snR68	0.910748	4.18935e-07	8.14484e-07	144.146	156.901	160.137	228.063	325.398	314.427
snR69	-0.470558	0.0102308	0.0138113	499.973	400.759	632.972	394.262	365.942	345.469
snR70	1.45834	2.79149e-10	6.59767e-10	4581.41	5861.1	7558.88	12299.7	16831.3	20334.6
snR71	0.515441	0.0525503	0.0653643	106.849	97.3541	141.742	200.363	184.011	109.148
snR72	0.047536	0.860241	0.875556	46.3685	46.3141	69.2482	65.5565	45.7428	55.0747
snR73	0.0704642	0.737589	0.763414	920.314	793.956	1326.54	971.344	1248.57	972.319
snR74	0.957316	5.73018e-06	1.02343e-05	66.5287	48.2045	67.0842	120.956	126.832	104.141
snR75	0.99305	1.10774e-05	1.93233e-05	64.5127	55.7659	70.3302	97.8731	136.189	145.197
snR76	0.0154913	0.929876	0.938862	372.964	275.049	363.553	395.186	327.477	298.405
snR77	-1.04824	7.29532e-07	1.39199e-06	750.968	501.894	880.751	315.779	373.22	342.465
snR78	0.708588	0.00322648	0.00458835	135.073	86.0119	170.957	214.213	224.556	200.272
snR79	-0.560865	0.00665117	0.00918344	246.963	224.954	358.143	192.053	201.684	168.228
snR7-L	0.0615553	0.764094	0.788961	6484.54	4499.08	6601.3	5238.06	5443.39	7669.4
snR8	1.69582	5.03272e-20	1.99727e-19	8140.7	10367.7	12632.4	29169.9	38799.3	32913.6
snR80	2.31101	3.79572e-05	6.40726e-05	908.218	2336.5	1961.67	4275.95	10559.3	11000.9
snR81	0.539887	0.00387318	0.00546993	2902.06	2242.93	3510.02	3689.63	4853.94	4038.48
snR82	0.782309	1.05817e-07	2.13821e-07	42088.5	44121.3	58620.8	87055.4	83187.5	78846
snR83	0.703424	4.66949e-05	7.83419e-05	70341	55588.3	88768.7	120064	110579	118961
snR84	0.276835	0.0400385	0.0506118	18188.6	17258.1	23404.8	23669.6	23879.8	23749.2
snR85	1.14504	6.67095e-08	1.36944e-07	1432.38	1659.75	2188.89	2960.2	4610.67	4107.57
snR86	0.525963	0.00521878	0.00728873	98617.8	69115.7	110244	118029	131690	150538
snR87	-0.946011	6.02638e-05	0.00010044	184.466	138.942	233.713	92.3331	83.1687	113.153
snR9	1.63322	2.44761e-16	8.0048e-16	9219.27	7834.64	11257.2	22370.5	30474.1	34975.4
SNT1	0.015375	0.860049	0.875507	4243.73	4312.88	4476.25	4535.4	4591.95	4044.49
SNT2	0.739453	2.63251e-12	6.9361e-12	1479.76	1568.06	1791.8	2814.31	2666.6	2596.52
SNT309	0.0514456	0.730819	0.756924	332.644	325.144	360.307	398.879	293.17	361.49
SNU114	-0.171192	0.0479409	0.0599311	1792.24	1964.1	1755.01	1611.21	1677.93	1607.18
SNU13	-0.989843	5.35225e-23	2.43686e-22	5914	5834.63	5598.29	2869.71	3210.31	2655.6
SNU23	0.260807	0.0574502	0.0710362	229.827	205.105	185.023	245.606	250.546	247.336
SNU56	-0.11183	0.289613	0.32477	438.485	484.88	443.621	432.119	411.685	421.572
SNU66	-0.369733	0.00279937	0.0040133	820.521	826.092	944.589	679.572	594.657	729.99
SNU71	-0.377533	0.000398361	0.000617725	904.186	893.2	983.541	751.592	739.162	648.88
SNX3	-0.377313	0.00546351	0.00762174	512.07	482.045	413.325	349.019	398.17	337.458
SNX4	0.43498	0.000161593	0.000260302	914.266	927.227	868.849	1337.91	1250.65	1075.46
SNX41	0.417192	0.000125665	0.000204713	540.294	533.085	522.608	747.898	743.321	639.868
SNZ1	4.45742	3.28778e-11	8.26377e-11	243.939	266.542	207.745	6821.57	7520.53	1437.95
SNZ2	0.839368	0.000112057	0.000183184	97.7771	114.367	94.1343	210.52	202.724	135.183
SNZ3	1.10642	1.47572e-08	3.18705e-08	73.5848	95.4637	73.5762	190.206	185.05	148.201
SOD1	-0.0843165	0.388068	0.426417	22698.4	25714.7	21472.4	22414.8	22232	21272.9
SOD2	0.134832	0.113799	0.135352	2436.36	2550.11	2273.29	2763.53	2591.75	2616.55
SOE1	1.46353	1.09585e-08	2.38365e-08	32.2564	28.3556	23.8041	84.0231	81.0895	68.0924
SOF1	-0.575872	1.56704e-11	3.99337e-11	1800.31	1793.02	1945.44	1205.87	1293.27	1216.65
SOG2	0.039574	0.638912	0.669747	938.458	887.529	942.425	924.255	958.52	962.305
SOH1	1.07564	8.4869e-19	3.14176e-18	516.102	508.51	543.166	1167.09	1177.88	958.3
SOK1	0.595829	4.97702e-10	1.1578e-09	2466.6	2347.84	2632.51	3604.69	3600.17	4048.49
SOK2	0.0992245	0.654533	0.684464	1243.89	1174.87	1158.83	1436.7	1560.45	835.133
SOL1	-0.00609204	0.965084	0.969564	559.446	620.042	512.87	598.319	604.013	483.656
SOL2	0.139808	0.152229	0.177884	824.553	910.214	810.421	890.091	965.797	950.289
SOL3	-1.20324	1.36005e-12	3.64526e-12	2525.07	2868.64	2456.15	940.875	1053.12	1415.92
SOL4	0.626452	0.00213006	0.00309252	567.51	734.409	431.719	880.858	1008.42	789.07
SOM1	1.38592	9.39519e-30	5.7394e-29	151.202	156.901	147.152	397.032	395.052	398.541
SOP4	-0.917493	1.73577e-17	6.02103e-17	2110.78	2137.06	2301.42	1165.24	1037.53	1263.71
SOR1	1.55608	0.00733138	0.010063	6.04807	5.67111	6.49202	28.6233	13.5149	11.0149
SOR2	1.45101	0.0102466	0.0138295	5.04006	9.45186	3.24601	19.39	18.713	11.0149
SOV1	1.75263	7.0613e-19	2.63332e-18	515.094	482.99	520.444	1900.22	2007.49	1208.64
SPA2	-0.955524	2.79265e-10	6.59785e-10	4428.19	5062.41	4784.62	2555.78	2831.9	1973.68
SPB1	-0.842356	8.89248e-18	3.12397e-17	2199.48	2454.65	2396.64	1240.96	1413.87	1278.73
SPB4	-0.202347	0.0566105	0.0701123	1268.08	1522.69	1397.95	1199.41	1273.52	1168.59
SPC1	0.335023	0.0016923	0.00248192	385.06	439.511	412.243	519.835	534.359	506.687
SPC105	-0.421851	0.000682792	0.00103598	1314.45	1441.41	1298.4	1033.21	1119.66	874.186
SPC110	-1.49595	2.13857e-25	1.09365e-24	925.354	1107.76	943.507	333.323	407.527	315.428
SPC19	-1.22388	1.47277e-13	4.14923e-13	333.652	344.048	305.125	133.883	169.456	118.16
SPC2	-0.241641	0.0199425	0.0260849	565.494	553.879	561.56	459.819	450.151	511.694
SPC24	-1.78138	2.94204e-23	1.35683e-22	235.875	225.899	267.255	74.7898	79.0103	58.0788
SPC25	1.20358	3.49462e-19	1.32276e-18	928.378	995.28	814.749	2161.52	2318.33	1829.48
SPC29	-1.8103	1.04571e-18	3.85229e-18	146.162	149.339	132.004	45.2432	35.3467	41.0557
SPC3	-0.855214	4.44872e-15	1.35883e-14	1033.21	1125.72	1094.99	543.842	601.934	653.887
SPC34	0.779065	1.27683e-15	4.03211e-15	407.236	382.8	380.865	659.258	666.39	683.928
SPC42	-0.774582	4.93903e-07	9.55636e-07	386.068	414.936	380.865	241.913	261.982	187.254
SPC72	-0.68418	1.26277e-08	2.73887e-08	422.357	476.374	471.754	298.236	291.091	263.357
SPC97	-0.423994	6.28733e-05	0.000104588	1022.12	1013.24	1030.07	684.188	773.469	828.123
SPC98	-0.705433	8.97028e-08	1.82232e-07	583.638	635.165	703.302	385.029	356.586	436.592
SPE1	-0.198363	0.0811138	0.098369	2898.03	3068.07	2898.69	2716.44	2775.76	2234.03
SPE2	0.445477	4.61299e-06	8.29517e-06	1683.38	1655.02	1576.48	2054.41	2225.8	2414.28
SPE3	-2.19198	2.16678e-102	7.33558e-101	5326.33	5625.74	5152.5	1192.02	1272.48	1060.44
SPE4	-0.815951	8.41436e-11	2.05858e-10	728.792	758.039	722.778	441.352	456.388	357.485
SPF1	-1.43353	5.3346e-92	1.53212e-90	23355.6	24876.3	24996.4	8763.34	9100.74	9247.54
SPG1	2.29563	2.34174e-22	1.03735e-21	44.3525	24.5748	30.2961	173.586	161.139	151.205
SPG3	0.110502	0.561159	0.596705	92.737	78.4504	99.5443	101.566	101.882	88.1195
SPG4	6.88593	2.8508e-31	1.86766e-30	30.2403	21.7393	33.5421	4463.38	4361.16	1277.73
SPG5	1.27092	2.9796e-22	1.31224e-21	868.906	888.474	867.767	2291.71	2277.78	1765.39
SPH1	-0.943214	0.000131212	0.000213289	191.522	246.693	231.549	123.726	148.664	76.1032
SPI1	2.28838	5.12909e-06	9.19867e-06	1408.19	1639.9	1244.3	4830.87	4419.38	11718.9
SPL2	0.930554	0.00257249	0.00369765	1244.89	1344.05	1281.09	3183.65	2989.92	1202.63
SPN1	-0.59015	1.16603e-10	2.8242e-10	1653.14	1817.59	1590.55	1136.62	1123.82	1102.5
SPO1	-0.171167	0.299241	0.335194	188.498	174.859	233.713	165.276	189.209	175.238
SPO11	0.121173	0.568978	0.604489	76.6088	83.1763	84.3963	77.5598	79.0103	109.148
SPO12	-2.45562	2.56976e-40	2.33825e-39	508.038	527.414	467.426	83.0998	72.7726	118.16
SPO13	1.95829	1.4165e-21	6.01541e-21	54.4326	46.3141	46.5262	174.51	174.654	223.303
SPO14	0.453033	1.88189e-12	5.00627e-12	3228.66	3155.97	3262.24	4393.21	4339.33	4472.07
SPO16	-0.255075	0.430235	0.468335	40.3204	51.9852	31.3781	43.3966	35.3467	25.034
SPO20	1.33444	3.10223e-05	5.26008e-05	55.4406	22.6845	38.9521	107.106	109.159	78.106
SPO21	0.243681	0.285119	0.320264	61.4887	48.2045	47.6082	62.7865	63.4162	60.0815
SPO22	1.93424	1.7065e-77	3.93209e-76	290.307	295.843	315.945	1213.26	1098.87	1132.54
SPO23	2.25055	1.64939e-21	6.97996e-21	25.2003	30.2459	27.0501	122.803	148.664	122.166
SPO24	2.29692	2.92154e-51	3.60581e-50	5223.51	4396.06	4258.77	26435.9	22716.5	19046.8
SPO7	0.0686619	0.556886	0.592473	427.397	452.744	429.555	419.192	503.171	452.614
SPO71	0.968103	7.84319e-21	3.22235e-20	791.289	753.313	865.603	1540.12	1682.09	1491.02
SPO73	3.19982	6.19982e-109	2.27703e-107	123.985	106.806	103.872	1120	1028.17	927.258
SPO74	-0.388777	0.167096	0.194432	56.4486	39.6978	63.8382	48.0132	36.3863	37.0503
SPO75	-0.0305492	0.818909	0.838559	366.916	459.36	428.473	376.719	422.081	430.584
SPO77	-2.28172	3.3945e-17	1.16416e-16	103.825	86.9571	111.446	23.0833	22.8714	16.0217
SPP1	1.31314	4.46414e-44	4.57744e-43	456.629	474.483	466.344	1193.87	1186.19	1092.48
SPP2	0.673091	5.33415e-06	9.55229e-06	204.626	186.202	154.727	286.233	305.645	279.379
SPP381	0.335271	0.00128503	0.00190584	494.933	461.251	459.852	622.325	606.092	557.757
SPP382	-0.321117	0.0102249	0.0138063	316.515	314.747	304.043	228.063	270.298	251.341
SPP41	-0.0820507	0.481815	0.520463	2190.41	2588.86	2550.28	2247.39	2537.69	2139.9
SPR1	0.809002	5.25909e-09	1.16187e-08	134.065	132.326	130.922	242.836	227.674	225.306
SPR28	0.00089299	0.998505	0.998505	13.1041	14.1778	14.066	12.0033	8.31687	21.0285
SPR3	1.47816	2.84212e-10	6.7121e-10	31.2483	33.0815	33.5421	81.2531	92.5252	99.1345
SPR6	0.0264723	0.799871	0.822399	419.333	392.252	398.177	424.732	402.329	404.549
SPS1	-0.244142	0.239353	0.272647	90.721	73.7245	91.9703	71.0965	81.0895	64.0869
SPS100	1.20194	8.57598e-18	3.01453e-17	110.881	111.532	110.364	259.456	255.744	250.34
SPS18	0.494931	0.000250692	0.00039676	186.482	167.298	188.269	240.989	270.298	252.342
SPS19	0.843444	2.95514e-07	5.79364e-07	178.418	240.077	207.745	383.182	326.437	414.562
SPS2	0.57904	0.00520565	0.00727542	72.5768	57.6563	66.0022	110.8	87.3272	94.1277
SPS22	1.1863	0.00119314	0.00177651	26.2083	14.1778	14.066	41.5499	32.2279	50.0679
SPS4	-1.63906	0.000372197	0.00057908	33.2644	26.4652	59.5102	18.4666	11.4357	8.01087
SPT10	0.063594	0.501773	0.539984	1293.28	1187.15	1355.75	1281.58	1389.96	1336.81
SPT14	0.127791	0.263595	0.297797	733.832	677.698	774.715	758.055	877.43	753.022
SPT15	-0.737168	2.83924e-15	8.77398e-15	1823.49	1860.13	1801.54	1085.84	1187.23	1018.38
SPT16	-1.11742	1.42409e-30	9.00831e-30	5730.54	6253.35	5425.17	2769.07	2759.12	2496.39
SPT2	0.00519526	0.969162	0.973015	856.809	830.818	773.633	921.485	852.48	695.944
SPT20	-0.500304	8.6146e-07	1.63241e-06	875.962	942.35	891.571	674.955	653.914	586.796
SPT21	-1.02526	1.84621e-16	6.06397e-16	520.134	628.548	556.15	280.693	290.051	267.363
SPT23	0.470371	2.909e-12	7.64463e-12	2969.6	2900.77	3039.35	4159.61	4162.6	4020.45
SPT3	0.111668	0.29376	0.329298	545.334	517.962	489.066	567.849	586.34	523.71
SPT4	-0.574199	4.49953e-07	8.73107e-07	700.568	706.054	708.712	506.909	495.894	417.566
SPT5	-0.808866	4.23666e-17	1.44075e-16	3311.32	3725.92	3334.74	1871.59	2100.01	1950.65
SPT6	-1.12198	3.72459e-36	2.91992e-35	8716.27	9282.67	8001.42	3931.54	3909.97	4105.57
SPT7	-0.726344	9.77078e-17	3.25693e-16	2122.87	2188.1	2228.93	1287.12	1252.73	1412.92
SPT8	0.0311112	0.812133	0.832746	1355.77	1536.87	1276.76	1454.25	1563.57	1243.69
SQS1	0.00524721	0.951074	0.957075	1072.52	1077.51	1008.43	1080.3	1074.96	1015.38
SQT1	-0.720593	1.03444e-14	3.08804e-14	3742.75	3885.66	3552.22	2177.22	2450.36	2158.93
SRB2	-0.128705	0.254894	0.289261	574.566	662.575	605.922	519.835	593.617	573.778
SRB4	-0.566955	7.18485e-11	1.76634e-10	932.41	932.898	925.113	648.179	602.973	631.857
SRB5	0.0968038	0.414593	0.452446	396.148	342.157	354.897	369.332	409.606	390.53
SRB6	-0.284341	0.0190918	0.0250479	423.365	453.689	479.328	353.636	351.388	408.554
SRB7	-1.38504	8.17118e-22	3.51936e-21	465.701	415.882	452.278	177.28	143.466	189.257
SRB8	0.344535	4.71154e-06	8.46736e-06	1440.45	1462.2	1505.07	1868.82	1914.96	1812.46
SRC1	-0.165373	0.0448624	0.0562986	3117.78	2944.25	3231.94	2794.92	2856.85	2634.57
SRD1	1.56763	1.3951e-33	9.96972e-33	638.071	519.852	549.658	1664.77	1531.34	1864.53
SRF1	1.91296	5.73013e-95	1.69388e-93	740.888	705.108	680.58	2797.69	2705.06	2506.4
SRG1	-1.08131	9.40453e-14	2.66689e-13	1973.69	1745.76	2421.52	1022.13	908.619	970.316
SRL1	-4.77268	6.40967e-285	1.38724e-282	2584.54	2983.95	2897.61	96.9498	101.882	111.151
SRL2	0.162843	0.257677	0.291819	202.61	166.353	182.859	216.06	201.684	199.27
SRL3	1.17949	1.20394e-13	3.4045e-13	934.426	638.945	690.318	1771.87	1635.31	1719.33
SRM1	-1.13185	1.35631e-18	4.95433e-18	2568.41	2759.94	2466.97	1300.97	1253.77	1002.36
SRN2	0.546512	4.78898e-06	8.60397e-06	232.851	228.735	260.763	350.866	354.507	348.473
SRO7	-0.247228	0.00612726	0.00850073	1345.69	1383.75	1327.62	1060.91	1155.01	1203.63
SRO77	2.97962	2.81532e-100	9.22207e-99	790.281	848.777	896.981	6030.28	6082.75	7888.7
SRO9	-0.217419	0.110932	0.132124	3696.38	4061.46	3912.52	3525.28	3749.87	2762.75
SRP1	-0.661177	3.53219e-11	8.85973e-11	4073.37	4501.92	3959.05	2587.17	2490.9	2848.86
SRP101	-0.853754	1.5876e-25	8.18795e-25	2232.74	2477.33	2373.92	1306.51	1310.95	1302.77
SRP102	-1.61703	4.59519e-28	2.64453e-27	954.586	1111.54	1173.97	319.473	326.437	410.557
SRP14	-0.316665	0.0125377	0.0167612	813.465	844.996	845.045	734.972	705.895	568.772
SRP21	-0.810958	2.33221e-15	7.23666e-15	905.194	913.994	953.245	551.229	548.914	479.651
SRP40	-1.37996	1.63214e-35	1.25041e-34	4270.94	4395.11	4095.38	1489.33	1847.39	1568.13
SRP54	-0.569423	3.17683e-10	7.48217e-10	3984.67	4315.72	3774.03	2600.1	2715.46	2822.83
SRP68	0.138697	0.0500372	0.0624307	2658.13	2701.34	2745.04	2965.74	2881.8	3074.17
SRP72	-0.47181	2.60559e-06	4.77902e-06	2094.65	2286.4	2102.33	1552.12	1435.7	1687.29
SRS2	-1.47102	6.73156e-50	7.98302e-49	1969.65	2130.45	2030.92	674.032	786.984	752.02
SRT1	-0.583874	0.25909	0.293255	15.1202	14.1778	10.82	4.61666	11.4357	11.0149
SRV2	-1.44283	1.72958e-19	6.66748e-19	5476.52	6015.16	5054.04	1754.33	1842.19	2490.38
SRX1	2.23831	1.06256e-14	3.1704e-14	180.434	155.956	127.676	904.865	867.034	418.568
SRY1	1.62434	1.86114e-13	5.2167e-13	421.349	402.649	341.913	1350.83	1429.46	815.106
SSA1	-0.791674	0.183895	0.212835	36456.7	41816	33985.7	11235.1	10283.8	43329.8
SSA2	-3.05704	4.96881e-26	2.60927e-25	94102.9	99418.4	83497.1	7744.9	8125.59	17414.6
SSA3	0.682055	2.71747e-07	5.34498e-07	582.63	569.002	512.87	858.698	794.261	1018.38
SSA4	1.06329	0.145533	0.170454	919.306	1453.7	927.277	1105.23	1080.15	4711.39
SSB1	-1.87839	2.82388e-26	1.50375e-25	68221.2	73994.8	63541.7	20496.1	21563.6	13903.9
SSB2	-1.57936	7.64545e-25	3.81407e-24	49144.6	55113.8	46257.8	17966.2	18919.8	13481.3
SSC1	-1.38494	1.59516e-23	7.47037e-23	29040.8	34647.7	29147	10526	11297.4	13724.6
SSD1	0.0308423	0.687185	0.715645	9743.43	8716.5	9079.09	9278.56	9378.32	9476.86
SSE1	-0.758844	1.51901e-10	3.65431e-10	42170.1	44418.1	36874.7	22556.1	23420.3	26987.6
SSE2	0.425244	0.171856	0.19955	1959.57	2496.24	1792.88	1975.93	1951.35	4464.06
SSF1	-0.663417	5.95327e-08	1.22794e-07	1721.68	1705.11	1865.37	998.121	1069.76	1273.73
SSF2	-0.219595	0.0282582	0.0362422	821.529	841.215	898.063	786.678	711.093	699.95
SSH1	-1.65287	3.39504e-100	1.10612e-98	8762.64	9338.43	9739.11	2901.11	3004.47	2948
SSH4	1.47218	2.67199e-51	3.30454e-50	679.399	668.246	642.71	1987.01	1801.64	1733.35
SSK1	0.730066	4.73584e-17	1.6042e-16	2032.15	1862.96	1854.55	3119.94	3064.77	3352.55
SSK2	-0.378082	2.39566e-05	4.0826e-05	3228.66	3105.88	3313.09	2650.88	2463.87	2307.13
SSK22	-0.318802	0.0127815	0.0170458	1885.99	1796.8	1976.82	1430.24	1350.45	1756.38
SSL1	0.21145	0.00834131	0.011372	884.026	891.31	872.095	1003.66	1021.94	1040.41
SSL2	0.301335	0.00493538	0.00691204	1972.68	2046.33	2037.41	2606.56	2666.6	2189.97
SSM4	-0.649105	5.50052e-18	1.95502e-17	8275.77	8578.5	8859.45	5278.68	5399.73	5718.76
SSN2	-0.00815188	0.921875	0.931715	1571.49	1662.58	1502.9	1608.44	1536.54	1566.12
SSN3	0.176954	0.15086	0.176387	980.795	946.131	913.211	998.121	982.431	1230.67
SSN8	0.812656	7.37961e-18	2.60305e-17	440.501	445.182	426.309	780.215	784.905	740.004
SSO1	0.864166	4.07856e-21	1.6952e-20	2274.07	2460.32	2120.73	4031.26	4134.53	4315.85
SSO2	-0.934848	4.90303e-13	1.34506e-12	2167.22	2380.92	2182.4	1060.91	1092.63	1367.86
SSP1	0.29573	0.251372	0.285746	54.4326	34.0267	44.3621	53.5532	54.0597	55.0747
SSP120	-0.793538	1.40364e-09	3.19416e-09	1018.09	1227.8	1277.85	742.358	651.835	637.865
SSP2	-0.37609	0.0600406	0.0740277	100.801	94.5186	100.626	68.3265	68.6142	91.1236
SSQ1	0.644585	7.88586e-14	2.24675e-13	828.585	833.654	760.649	1280.66	1254.81	1253.7
SSS1	-1.32273	7.97748e-57	1.14558e-55	2314.39	2421.57	2202.96	931.641	936.688	906.229
SST2	-1.68247	8.40992e-23	3.7948e-22	1893.04	2132.34	2010.36	560.462	526.042	794.077
SSU1	2.01409	1.54977e-09	3.52009e-09	1016.08	1122.88	1208.6	5882.54	5612.85	2025.75
SSU72	-0.660221	2.89569e-07	5.68261e-07	388.084	359.171	339.749	211.443	230.793	246.334
SSY1	0.455987	9.95936e-08	2.0165e-07	888.058	852.557	904.555	1223.41	1246.49	1157.57
SSY5	0.0788176	0.314667	0.350982	1248.93	1318.53	1343.85	1381.3	1373.32	1375.87
SSZ1	-1.72407	5.72878e-68	1.10211e-66	18981.9	20213.7	17484.1	5742.2	6085.87	5329.23
STB1	-0.343205	0.10463	0.12516	227.81	250.474	232.631	196.67	231.833	132.179
STB2	1.25131	7.69638e-20	3.02073e-19	541.302	496.222	494.476	1300.05	1326.54	1020.38
STB3	0.679136	9.67853e-15	2.89353e-14	985.835	958.418	892.653	1561.35	1460.65	1521.06
STB4	0.953377	5.49038e-06	9.82916e-06	876.97	949.911	970.557	2043.33	2145.75	1227.67
STB5	-0.170661	0.182712	0.211587	586.662	638	638.382	572.465	607.132	475.645
STB6	1.10785	1.40261e-32	9.62604e-32	475.781	499.058	528.018	1052.6	1106.14	1079.46
STD1	0.115779	0.355713	0.393433	2018.04	1725.91	1851.31	1824.5	1951.35	2287.1
STE11	0.195005	0.0310103	0.0396545	608.839	610.59	630.808	706.348	683.023	727.988
STE12	-1.07633	3.46352e-10	8.14471e-10	1188.45	1297.74	1199.94	521.682	488.616	738.001
STE13	0.0663133	0.388751	0.427013	2743.81	2488.67	2592.48	2737.68	2699.87	2754.74
STE14	-1.32765	2.06808e-40	1.89028e-39	728.792	706.999	729.27	285.309	281.734	295.401
STE18	0.221746	0.0209579	0.0273423	599.767	571.837	616.742	706.348	717.33	660.897
STE2	-0.99413	0.000156338	0.000252239	10154.7	11742	12129.3	4212.24	4350.76	8519.56
STE20	-0.221693	0.0424317	0.0534636	3877.82	4017.98	3972.04	3142.1	3189.52	3846.22
STE23	-0.345162	3.2065e-06	5.84052e-06	4168.13	4069.02	3856.26	3143.94	3111.55	3265.43
STE24	-2.26295	1.77466e-95	5.32398e-94	3926.2	3817.6	4072.66	794.065	744.36	923.252
STE3	-0.367158	0.233618	0.266614	38.3044	28.3556	31.3781	24.9299	27.0298	24.0326
STE4	-0.182225	0.0905295	0.109219	2873.84	2765.61	2758.03	2193.83	2483.63	2724.7
STE5	0.135489	0.101433	0.121599	1419.28	1417.78	1547.27	1568.74	1633.23	1613.19
STE50	-0.130863	0.302844	0.338729	526.182	555.769	508.542	497.676	421.042	533.724
STE6	-1.25977	8.16326e-09	1.78525e-08	11263.5	12379.1	12651.9	4048.81	4089.82	7018.52
STE7	0.695126	1.19588e-11	3.06687e-11	566.502	567.111	632.972	997.198	962.678	898.218
STF1	1.69236	3.09596e-25	1.57e-24	477.797	433.84	433.883	1372.99	1209.07	1766.4
STF2	1.31516	1.23739e-06	2.32299e-06	3041.17	2469.77	2305.75	5346.09	4471.36	9633.07
STH1	-0.68716	3.59006e-11	9.00114e-11	4745.72	5294.93	4918.79	3050.69	3396.4	2844.86
STI1	-1.23479	7.86253e-06	1.38831e-05	12648.5	13792.1	11299.4	3897.38	3956.75	8182.1
STL1	1.01264	6.71085e-11	1.65182e-10	257.043	210.776	247.779	516.142	519.805	406.552
STM1	-1.71869	5.60384e-29	3.32608e-28	47513.6	52347.2	46433.1	15558.1	17106.8	11783
STN1	0.552559	1.46394e-05	2.53471e-05	340.708	323.253	393.849	535.532	538.518	475.645
STO1	-0.59978	2.08519e-21	8.7935e-21	3640.94	3657.87	3662.58	2416.36	2422.29	2394.25
STP1	0.563562	1.80855e-15	5.65521e-15	1632.98	1711.73	1707.4	2474.53	2518.97	2473.36
STP2	0.957069	1.42736e-14	4.23803e-14	1406.18	1339.33	1352.5	2939.89	2757.04	2258.06
STP22	0.399702	2.6578e-06	4.87035e-06	873.946	905.488	827.733	1162.47	1148.77	1129.53
STP3	0.614808	5.25936e-15	1.59598e-14	2109.77	2044.44	1921.64	3014.68	3162.49	3129.24
STP4	-1.10847	0.0180652	0.0237628	3856.65	3815.71	3434.28	1067.37	1178.92	2904.94
STR2	2.1414	2.17466e-26	1.1683e-25	630.007	529.304	552.904	2936.19	2831.9	1785.42
STR3	6.53398	0	0	173.378	202.27	160.137	18265.3	16860.4	14607.8
STS1	0.213517	0.0171697	0.0226439	1139.05	1180.54	1145.84	1291.74	1290.16	1436.95
STT3	-2.02674	1.51369e-85	3.95385e-84	13630.3	15208	14833.2	3308.3	3475.41	3934.34
STT4	-0.29203	0.00298264	0.00425992	4888.85	5451.83	5265.03	3978.63	4144.92	4623.27
STU1	-0.536336	2.98215e-09	6.66856e-09	1460.61	1591.69	1519.13	1086.76	1078.07	987.339
STU2	-1.5037	2.17101e-30	1.35632e-29	1640.03	1776	1821.01	558.615	720.449	568.772
STV1	-0.448949	3.33358e-07	6.52082e-07	2231.74	2222.13	2426.93	1593.67	1756.94	1690.29
SUA5	-0.282652	0.00716474	0.00984543	1045.31	1097.36	1185.88	918.715	974.114	843.144
SUA7	0.310898	0.000797512	0.00120312	1438.43	1539.71	1437.98	1841.12	1938.87	1699.31
SUB1	0.582829	3.43749e-12	8.99057e-12	1393.07	1277.89	1271.35	2007.32	1988.77	1908.59
SUB2	-2.03732	1.32846e-162	1.00631e-160	12684.8	13134.3	11896.6	3037.76	3065.81	3085.19
SUC2	0.983026	5.33146e-17	1.79992e-16	1588.63	1671.09	1460.7	3303.68	3295.56	2732.71
SUE1	0.971524	5.37822e-09	1.18776e-08	74.5928	86.0119	82.2323	154.196	163.219	159.216
SUF10	1.36981	0.000221159	0.00035158	14.1122	20.7941	12.984	41.5499	53.0201	30.0408
SUF17	1.65015	0.000952108	0.00142675	7.05608	5.67111	7.57403	17.5433	29.1091	17.0231
SUF2	0.158025	0.413622	0.451631	310.467	340.267	424.145	461.666	424.161	312.424
SUF23	-2.14303	0.00113572	0.00169352	19.1522	10.397	27.0501	4.61666	1.03961	7.00951
SUF4	1.92871	0.000542052	0.000831604	7.05608	2.83556	5.41002	24.9299	18.713	14.019
SUF5	0.147982	0.815759	0.836039	14.1122	6.6163	10.82	4.61666	9.35648	21.0285
SUF6	1.5474	0.000178996	0.000287343	13.1041	8.50667	8.65603	31.3933	22.8714	34.0462
SUF7	2.18421	1.40526e-09	3.19665e-09	18.1442	13.2326	18.3941	70.1732	51.9805	103.14
SUF8	-0.242152	0.522278	0.559485	27.2163	29.3008	62.7562	36.9332	34.3071	29.0394
SUF9	0.365762	0.397673	0.435786	53.4246	26.4652	47.6082	31.3933	43.6636	89.1209
SUI1	-0.642153	3.66892e-17	1.25614e-16	3528.04	3443.31	3761.04	2324.95	2300.66	2250.05
SUI2	-0.859693	8.93196e-16	2.84284e-15	4579.39	4487.74	4375.62	2625.03	2617.74	2164.94
SUI3	-1.21328	2.47014e-43	2.47014e-42	7232.48	7488.71	6845.84	3208.58	3211.35	2881.91
SUL1	5.18421	5.5501e-17	1.8727e-16	586.662	484.88	598.348	27471.9	26925.9	6314.57
SUL2	5.12749	0	0	678.391	658.794	605.922	24392.6	22831.9	20722.1
SUM1	-0.530553	1.77521e-07	3.53062e-07	2291.21	2468.82	2417.2	1686.93	1787.09	1495.03
SUN4	-1.50477	2.1502e-91	6.11746e-90	9078.15	9554.88	9622.26	3280.6	3210.31	3465.7
SUP16	-0.905431	0.00221483	0.00320867	44.3525	46.3141	67.0842	25.8533	32.2279	26.0353
SUP17	0.56472	0.133492	0.157263	39.3124	20.7941	31.3781	60.9399	45.7428	28.038
SUP19	0.852197	0.0197381	0.0258343	21.1682	24.5748	12.984	29.5466	31.1883	46.0625
SUP2	-0.204921	0.640771	0.671464	24.1923	14.1778	31.3781	16.62	14.5545	29.0394
SUP35	-0.94334	1.94524e-19	7.47506e-19	10849.2	11496.3	9788.89	5666.48	5910.18	5134.97
SUP45	-0.834125	4.64397e-18	1.65252e-17	6613.56	6386.62	6324.31	3655.47	3912.05	3272.44
SUP5	-0.792426	0.125481	0.148467	14.1122	14.1778	10.82	7.38665	5.19805	10.0136
SUP51	-0.0625564	0.877071	0.891488	13.1041	17.0133	20.5581	13.85	16.6337	18.0245
SUP54	2.39085	1.68318e-05	2.90021e-05	4.03204	3.78074	9.73803	33.2399	40.5448	17.0231
SUP56	0.995866	0.0561751	0.0696015	8.06409	7.56148	6.49202	15.6966	9.35648	19.0258
SUP61	-0.610162	0.100033	0.119992	32.2564	26.4652	32.4601	12.0033	27.0298	21.0285
SUP7	-1.20783	1.03598e-05	1.81131e-05	73.5848	51.9852	70.3302	31.3933	27.0298	26.0353
SUR1	1.66263	4.94852e-77	1.12315e-75	2593.61	2478.28	2554.61	8317.37	7376.03	8449.46
SUR2	-1.3377	3.77695e-10	8.84403e-10	3848.59	3919.68	3855.18	1265.89	1214.26	2118.87
SUR7	-2.44181	1.23413e-99	3.97811e-98	3561.3	3762.78	4025.05	669.415	636.241	783.062
SUS1	0.328077	0.0184081	0.0241928	368.932	310.966	323.519	396.109	388.814	474.644
SUT1	3.86841	0	0	722.744	627.603	732.516	10461.3	9989.61	9948.5
SUT2	0.0393917	0.719797	0.747041	798.345	670.137	711.958	735.895	783.865	720.978
SUV3	-0.0162695	0.844535	0.862322	819.513	804.353	822.323	806.991	793.222	818.11
SVF1	0.146598	0.285917	0.3211	4745.72	4847.86	4673.17	4711.76	4773.89	6307.56
SVL3	-0.256326	0.000280895	0.000442251	3301.24	3529.32	3357.46	2829.09	2818.38	2882.91
SVP26	-0.768135	8.89067e-12	2.29071e-11	805.401	855.393	962.983	526.299	488.616	524.712
SVS1	-3.32394	9.03535e-172	7.71186e-170	2724.65	3089.81	3200.57	304.699	322.279	273.371
SWA2	-0.536031	2.76909e-06	5.06816e-06	734.84	724.012	716.286	505.986	443.913	549.746
SWC3	0.280951	0.0123711	0.0165567	668.311	580.344	682.744	821.765	789.063	733.996
SWC4	0.0062825	0.936657	0.944292	976.763	948.021	962.983	963.034	967.876	969.315
SWC5	0.0618375	0.732937	0.758988	420.341	393.197	318.109	408.112	457.428	316.429
SWC7	-0.787007	0.000144428	0.000233832	168.338	220.228	210.991	117.263	140.347	90.1223
SWD1	-0.185506	0.24333	0.27702	199.586	221.173	227.221	199.44	211.041	159.216
SWD2	-0.877177	2.15628e-16	7.06328e-16	693.512	626.658	648.12	350.866	343.071	377.512
SWD3	-0.690393	4.8255e-09	1.06881e-08	400.18	379.019	384.111	240.989	255.744	224.304
SWE1	-0.527616	6.17482e-06	1.09928e-05	1244.89	1374.3	1235.65	887.321	988.668	799.084
SWF1	1.34448	1.88583e-10	4.50635e-10	397.156	352.554	418.735	1179.09	1098.87	687.933
SWH1	0.65573	1.58349e-06	2.94355e-06	6022.87	6096.45	6147.94	8469.72	8833.56	11475.6
SWI1	0.0297084	0.770332	0.794722	1525.12	1802.47	1802.62	1771.87	1745.5	1719.33
SWI3	-0.692493	8.18883e-17	2.73563e-16	2128.92	2339.33	2148.86	1333.29	1379.56	1382.88
SWI4	-0.160234	0.261346	0.295477	712.664	876.187	754.157	721.122	774.509	601.816
SWI5	-2.84157	4.75671e-95	1.41302e-93	1024.14	1174.87	1038.72	151.426	169.456	131.178
SWI6	-0.171808	0.137885	0.162186	1197.52	1295.85	1258.37	1121.85	1229.86	979.329
SWM1	0.500257	0.000798958	0.001205	471.749	433.84	414.407	669.415	686.142	511.694
SWM2	0.816157	2.93296e-10	6.92123e-10	222.77	199.434	221.811	403.496	382.576	346.47
SWP1	-1.43667	2.20025e-49	2.57404e-48	2675.26	2983.01	3033.94	1088.61	1006.34	1115.51
SWP82	0.185546	0.0376143	0.0477167	710.648	674.862	673.006	755.285	796.341	790.072
SWR1	0.566272	2.71023e-13	7.54085e-13	3340.55	3146.52	3316.34	4924.13	4994.28	4596.24
SWS2	-0.288601	0.0020048	0.00291555	802.377	764.655	750.91	606.629	660.152	631.857
SWT1	-0.598753	1.33376e-08	2.88973e-08	727.784	637.055	718.45	456.126	451.19	467.634
SWT21	0.179134	0.0658269	0.0807185	536.262	526.468	545.33	578.929	602.973	638.867
SXM1	-0.958147	2.85686e-35	2.16678e-34	4361.66	4647.48	4257.68	2217.84	2279.86	2332.16
SYC1	0.859762	1.35038e-13	3.81506e-13	423.365	376.184	364.635	662.028	696.538	755.024
SYF1	-0.230478	0.00351861	0.00499362	1099.74	1130.44	1104.73	939.028	966.837	937.271
SYF2	0.51186	0.000127347	0.000207286	278.211	250.474	299.715	414.576	410.646	354.481
SYG1	0.548945	2.55838e-11	6.4653e-11	7164.94	7252.41	7549.14	11039.3	11139.4	9957.51
SYH1	-0.295401	0.00121945	0.00181347	1738.82	1968.82	1882.69	1463.48	1507.43	1585.15
SYM1	0.952199	6.13489e-13	1.67541e-12	390.1	387.526	331.093	734.972	634.162	777.054
SYN8	-0.0658025	0.501846	0.539984	1144.09	1162.58	1063.61	1145.85	1072.88	1001.36
SYO1	-0.798318	2.48968e-15	7.71736e-15	2064.41	2053.89	1964.92	1109.84	1097.83	1290.75
SYP1	-0.604182	9.50887e-06	1.66832e-05	2031.14	2248.6	2035.25	1321.29	1208.03	1625.2
SYS1	0.0842896	0.369746	0.407764	649.159	673.917	666.514	734.972	709.014	664.902
SYT1	0.65422	1.3142e-19	5.09537e-19	1534.19	1540.65	1612.19	2419.13	2462.83	2493.38
tA(AGC)P	0.854113	0.0549143	0.068123	14.1122	11.3422	6.49202	19.39	16.6337	22.0299
TAD1	-0.0671996	0.593664	0.627635	327.604	384.691	328.929	321.319	351.388	322.437
TAD2	-0.801506	3.35687e-11	8.43043e-11	427.397	463.141	427.391	235.449	274.457	247.336
TAD3	0.14438	0.216868	0.248623	718.712	736.3	740.09	891.015	823.371	710.964
TAE1	-1.04346	4.50776e-26	2.37127e-25	1475.73	1631.39	1442.31	725.738	775.549	706.959
TAF1	-0.0320039	0.721823	0.749015	1793.25	1827.99	1652.22	1739.56	1792.29	1627.21
TAF10	-0.639093	1.09278e-05	1.90732e-05	467.717	452.744	373.291	281.616	301.487	248.337
TAF11	-0.287284	0.00322699	0.00458835	687.464	711.725	740.09	603.859	598.815	549.746
TAF12	-0.539718	2.21658e-09	5.00278e-09	1673.3	1804.36	1579.73	1141.24	1168.52	1170.59
TAF13	0.736239	9.85455e-06	1.72647e-05	261.075	258.036	255.353	494.906	454.309	340.462
TAF14	-0.784201	4.91002e-19	1.84583e-18	1610.8	1707.95	1545.1	939.951	974.114	911.236
TAF2	-0.203227	0.0161253	0.0213267	1458.59	1601.14	1594.87	1337.91	1380.6	1324.8
TAF3	-0.228609	0.0202806	0.0265128	608.839	644.617	653.53	514.295	550.993	562.763
TAF4	-0.348092	0.000440627	0.000681868	1202.56	1141.78	1048.46	899.325	844.163	922.251
TAF5	-0.529423	2.11076e-11	5.35196e-11	2885.94	3090.76	2919.25	1995.32	2146.79	2022.74
TAF6	-0.665343	3.38205e-12	8.84942e-12	1319.49	1463.15	1278.93	846.695	840.004	875.187
TAF7	-0.390426	0.0137128	0.0182516	262.083	250.474	327.847	194.823	228.714	217.295
TAF8	0.320324	0.00218395	0.00316847	1251.95	1325.15	1170.73	1601.98	1654.02	1424.93
TAF9	-0.635101	3.36281e-12	8.80286e-12	1547.3	1648.4	1457.46	1012.89	1018.82	965.309
TAH1	-0.146133	0.357141	0.394941	487.877	451.799	494.476	481.979	470.943	342.465
TAH11	-0.542749	2.65593e-10	6.28953e-10	1777.12	1917.78	1764.75	1202.18	1300.55	1246.69
TAH18	0.0106106	0.917627	0.92835	752.984	751.423	794.191	761.748	836.885	716.973
TAL1	-1.11905	1.88473e-19	7.25171e-19	12005.4	12276.1	11479	5144.8	4929.83	6389.67
TAM41	0.905244	3.8453e-18	1.37478e-17	776.169	658.794	734.68	1403.46	1374.36	1283.74
TAN1	-1.15485	1.20334e-26	6.54012e-26	921.322	969.76	917.539	379.489	432.477	450.611
TAO3	0.257214	0.000507486	0.000780945	4922.12	5288.31	5034.56	5993.34	5916.42	6311.56
TAP42	0.00633561	0.953009	0.958704	354.82	376.184	380.865	370.256	361.784	384.522
TAT1	-1.4224	8.00249e-33	5.52965e-32	10517.6	10948.1	12034	4162.38	4651.21	3685
TAT2	-0.0230003	0.781096	0.804597	3704.44	3911.18	4198.17	3815.2	3959.87	3851.22
tA(UGC)E	1.62309	0.000543929	0.000834272	25.2003	9.45186	12.984	59.0932	61.3369	26.0353
tA(UGC)O	2.06719	2.14243e-05	3.66238e-05	7.05608	5.67111	4.32801	26.7766	21.8318	23.0312
TAX4	-0.126273	0.14232	0.166981	1547.3	1436.68	1601.37	1360.07	1427.38	1412.92
TAZ1	0.223758	0.0378541	0.0479707	751.976	668.246	670.842	877.165	780.747	783.062
TBF1	-0.357247	0.00019941	0.000318761	1108.81	1224.02	1149.09	857.775	961.639	900.221
TBS1	1.15978	4.95092e-17	1.67519e-16	1633.99	1432.9	1527.79	3656.39	3768.58	2839.85
TCA17	0.516711	0.00101971	0.00152428	133.057	154.065	168.793	198.516	218.318	235.319
TCB1	-1.31147	1.41141e-14	4.19477e-14	9350.31	10142.8	9953.35	3596.38	3257.1	5010.8
TCB2	-1.62948	1.1861e-31	7.92478e-31	9137.62	9184.37	9574.65	3217.81	3361.06	2437.31
TCB3	-1.38964	6.25742e-25	3.13647e-24	22960.5	24475.6	23005.6	8182.56	8034.1	10668.5
TCD1	-0.805099	3.85209e-13	1.06204e-12	1355.77	1379.97	1401.19	693.422	819.212	856.161
TCD2	-0.531828	7.81257e-10	1.80084e-09	1202.56	1305.3	1296.24	899.325	876.391	855.16
tC(GCA)B	2.70248	4.11249e-07	8.00312e-07	5.04006	4.72593	6.49202	41.5499	44.7032	19.0258
TCM62	0.726583	1.50295e-14	4.45591e-14	771.128	760.874	764.977	1349.91	1271.44	1178.6
TCO89	0.970209	2.65911e-29	1.60341e-28	638.071	659.74	652.448	1284.35	1316.15	1220.66
TCP1	-1.40597	4.56084e-61	7.42976e-60	6619.61	7175.85	6311.33	2461.6	2562.64	2564.48
TDA1	2.01885	1.19028e-40	1.10292e-39	5126.74	4177.72	4161.39	17294.9	15908.1	21369
TDA10	0.353015	0.121114	0.143602	846.729	821.366	755.239	862.391	790.103	1442.96
TDA11	0.38252	0.00213155	0.00309393	389.092	411.156	439.293	587.239	546.834	480.652
TDA2	0.323742	0.00947319	0.0128515	332.644	281.665	331.093	384.106	380.497	417.566
TDA3	-0.0854987	0.447284	0.485238	2948.43	3417.79	2974.43	2743.22	2833.97	3227.38
TDA4	2.3302	2.62142e-134	1.35776e-132	693.512	626.658	675.17	3399.71	3137.54	3492.74
TDA5	0.473048	5.50889e-07	1.06217e-06	660.247	706.999	679.498	955.648	992.827	893.212
TDA6	-1.52375	4.68533e-08	9.74368e-08	1142.08	1049.16	1024.66	226.216	339.952	552.75
TDA7	-0.0758365	0.546418	0.582256	665.287	794.901	704.384	647.255	762.034	645.876
TDA8	1.38237	3.00837e-17	1.03525e-16	154.226	140.833	185.023	439.506	450.151	359.488
TDA9	0.161928	0.0125499	0.0167737	2983.71	3053.89	2940.89	3332.3	3336.11	3377.58
tD(GUC)G2	2.41611	1.4836e-11	3.78872e-11	17.1362	15.123	19.4761	108.953	110.199	56.0761
tD(GUC)I1	0.443535	0.329176	0.366356	18.1442	10.397	11.902	20.3133	11.4357	23.0312
tD(GUC)I2	0.349476	0.462801	0.500996	11.0881	12.2874	9.73803	13.85	9.35648	19.0258
tD(GUC)L2	4.49949	6.45481e-08	1.32687e-07	4.03204	0.945186	1.082	64.6332	59.2577	13.0177
tD(GUC)N	4.36712	1.13816e-116	4.66032e-115	39.3124	36.8622	28.1321	657.412	724.608	780.058
tD(GUC)O	-0.0414191	0.852514	0.868859	60.4807	55.7659	59.5102	56.3232	63.4162	51.0693
TDH1	1.03887	0.201795	0.232221	10771.6	14401.8	10318	10949.8	10757.9	51213.5
TDH2	-3.96467	2.70094e-68	5.2293e-67	100046	110873	96477.9	5019.23	5439.24	9230.52
TDH3	-3.74708	6.25574e-43	6.15418e-42	523413	582561	496087	29561.4	29036.3	60717.4
TDP1	0.38744	2.41042e-05	4.10659e-05	811.449	758.984	754.157	1038.75	1040.65	961.304
TEA1	1.80726	5.80238e-28	3.32348e-27	493.925	546.317	658.94	2051.64	2244.52	1648.24
TEC1	1.20357	7.70342e-09	1.68773e-08	925.354	1027.42	938.097	1988.86	1691.44	2978.04
TED1	-1.77786	2.22391e-49	2.5967e-48	3089.55	3341.23	3645.27	1034.13	1040.65	863.171
TEF1	-1.21316	1.28709e-16	4.26451e-16	77526.1	87334.2	73573	35103.2	39386.6	28352.5
TEF2	-1.67162	1.1501e-63	1.99701e-62	86712.1	97137.7	81697.8	26509.8	29115.3	27731.6
TEF4	-2.40454	2.82241e-185	2.85064e-183	36000.1	39005	34017.1	6849.27	6871.82	6870.32
TEL1	0.00978309	0.925966	0.935382	3046.21	2934.8	3146.47	2989.75	2793.43	3405.62
TEL2	-0.687543	1.30654e-07	2.62259e-07	761.048	684.314	647.038	434.889	480.299	384.522
TEM1	-0.448276	0.000269533	0.000425468	331.636	387.526	357.061	252.993	265.1	271.368
TEN1	0.835408	1.02406e-05	1.79152e-05	136.081	119.093	146.07	217.906	205.843	291.395
TEP1	0.422554	0.0104732	0.0141291	107.857	108.696	116.856	137.576	166.337	143.194
TES1	0.929229	1.81007e-14	5.33511e-14	707.624	720.231	737.926	1299.13	1252.73	1572.13
tE(UUC)E1	0.756938	0.0417966	0.0527023	24.1923	10.397	20.5581	31.3933	31.1883	30.0408
tE(UUC)E2	-0.476966	0.0590264	0.0728513	99.7931	65.2178	110.364	60.9399	61.3369	75.1019
tE(UUC)K	1.19952	0.0214658	0.0279627	13.1041	8.50667	9.73803	34.1633	10.3961	27.0367
tE(UUC)L	5.84569	1.00914e-07	2.04206e-07	0	1.89037	0	40.6266	50.9409	24.0326
TEX1	-0.126045	0.261288	0.295467	456.629	414.936	438.211	371.179	417.923	411.558
TFA1	-0.14157	0.140607	0.165132	1622.9	1774.11	1824.26	1560.43	1678.97	1494.03
TFA2	0.0957016	0.22258	0.254689	1073.53	1085.07	1116.63	1180.94	1139.41	1178.6
TFB1	0.0892815	0.260043	0.294224	1181.39	1114.37	1154.5	1197.56	1240.25	1232.67
TFB2	-0.408712	1.6059e-05	2.77101e-05	795.321	810.024	794.191	573.389	642.479	592.804
TFB3	0.707028	7.34721e-14	2.09722e-13	500.981	497.168	460.934	803.298	805.697	774.05
TFB4	0.337079	0.00946312	0.0128407	654.199	604.919	689.236	891.015	862.876	705.958
TFB5	0.41577	0.0357899	0.0454594	201.602	212.667	226.139	236.373	250.546	367.499
TFB6	0.80856	1.57064e-09	3.56617e-09	375.988	315.692	338.667	619.555	652.875	531.721
TFC1	0.0425578	0.634689	0.665896	941.482	1013.24	909.965	981.501	965.797	1004.36
TFC3	0.0360479	0.677829	0.706752	1773.09	1823.26	1855.64	1913.14	1945.11	1731.35
TFC4	-0.130543	0.161412	0.188201	1202.56	1299.63	1325.45	1133.85	1124.86	1237.68
TFC6	-0.0705137	0.399947	0.43812	898.138	948.966	957.573	898.401	893.024	879.193
TFC7	0.108982	0.279111	0.314125	737.864	769.381	685.99	741.435	805.697	820.113
TFC8	-0.707748	4.3176e-09	9.5982e-09	601.783	554.824	639.464	367.486	334.754	396.538
TFG1	-0.213436	0.0064009	0.00885806	2945.41	3076.58	2866.23	2606.56	2620.85	2439.31
TFG2	-0.0237703	0.804451	0.826121	1154.17	1290.18	1153.42	1212.33	1209.07	1118.52
tF(GAA)D	1.57554	6.40525e-05	0.00010652	19.1522	13.2326	6.49202	33.2399	39.5052	44.0598
tF(GAA)G	1.80528	0.00100645	0.00150595	10.0801	4.72593	4.32801	20.3133	14.5545	32.0435
tF(GAA)H1	4.13021	1.98162e-11	5.03296e-11	6.04807	3.78074	2.16401	88.6398	93.5648	29.0394
tF(GAA)M	0.681835	0.139532	0.164028	14.1122	6.6163	10.82	14.7733	16.6337	19.0258
tF(GAA)P1	0.434992	0.144757	0.16961	37.2964	28.3556	44.3621	56.3232	36.3863	55.0747
tF(GAA)P2	1.67238	0.000158691	0.000255831	10.0801	4.72593	11.902	23.0833	32.2279	29.0394
TFS1	2.83948	1.44119e-24	7.11784e-24	995.915	1175.81	817.995	5741.27	5034.83	10626.4
TGA1	2.32172	4.49391e-07	8.72575e-07	26.2083	3.78074	16.2301	86.7931	67.5746	75.1019
tG(GCC)D2	2.21765	6.87012e-58	1.00806e-56	107.857	102.08	100.626	493.982	504.21	446.606
tG(GCC)F2	-1.11936	0.00851522	0.011596	47.3765	34.9719	50.8542	14.7733	11.4357	35.0475
tG(GCC)G1	-0.443529	0.402073	0.44021	19.1522	7.56148	21.6401	12.9266	7.27726	15.0204
tG(GCC)G2	-0.0733348	0.883348	0.897266	14.1122	8.50667	11.902	7.38665	12.4753	13.0177
tG(GCC)P1	0.396601	0.135406	0.159425	107.857	96.4089	116.856	118.186	105.001	199.27
tG(GCC)P2	0.731236	0.13397	0.157765	16.1282	9.45186	16.2301	17.5433	14.5545	37.0503
TGL1	-0.636024	0.000259614	0.000410344	1556.37	1634.23	1547.27	868.855	879.509	1300.76
TGL2	1.42744	6.95796e-17	2.33602e-16	153.218	159.736	177.449	431.196	366.982	519.705
TGL3	0.498901	1.19081e-09	2.71904e-09	1762	1937.63	1756.09	2623.18	2532.49	2555.47
TGL4	0.79377	5.26528e-24	2.53637e-23	3284.1	3196.62	3106.43	5773.59	5609.73	5237.1
TGL5	0.232026	0.00929214	0.01262	1208.61	1234.41	1122.04	1372.99	1350.45	1464.99
TGS1	0.23098	0.0394343	0.0498794	455.621	465.976	506.378	529.069	540.597	605.822
THG1	-0.337652	0.000735408	0.00111359	886.042	851.612	835.307	626.942	687.182	722.981
tH(GUG)E1	1.54873	0.00360759	0.00511153	13.1041	8.50667	4.32801	35.0866	27.0298	14.019
tH(GUG)E2	-1.21876	0.00101752	0.00152176	43.3445	26.4652	31.3781	12.9266	14.5545	16.0217
tH(GUG)G1	0.143418	0.788821	0.811588	28.2243	12.2874	12.984	16.62	10.3961	32.0435
tH(GUG)G2	-0.872912	0.00129943	0.00192626	592.71	293.953	583.2	253.916	231.833	316.429
tH(GUG)K	0.141408	0.763411	0.788389	12.0961	11.3422	12.984	18.4666	9.35648	12.0163
tH(GUG)M	3.04492	3.51746e-25	1.77928e-24	11.0881	26.4652	12.984	135.73	135.149	151.205
THI11	2.06838	1.80475e-23	8.4194e-23	62.4967	57.6563	44.3621	219.753	202.724	269.365
THI12	3.99237	1.08966e-39	9.76825e-39	6.04807	14.1778	11.902	173.586	168.417	171.232
THI13	2.23756	2.53766e-16	8.28567e-16	27.2163	27.4104	28.1321	142.193	152.823	95.129
THI2	1.18905	5.56141e-09	1.22687e-08	65.5207	71.8341	62.7562	137.576	136.189	183.249
THI20	0.959367	1.99933e-19	7.67803e-19	412.277	437.621	441.457	831.921	899.262	780.058
THI21	1.48567	3.36856e-46	3.63229e-45	286.275	280.72	308.371	845.771	817.133	786.066
THI22	1.44765	1.03224e-37	8.62813e-37	401.188	446.128	455.524	1109.84	1156.05	1287.75
THI3	0.270079	0.00203391	0.00295647	838.665	841.215	891.571	1075.68	999.065	1024.39
THI4	1.63836	3.44483e-10	8.1039e-10	48.3845	48.2045	60.5922	172.663	201.684	114.155
THI5	5.52548	1.10631e-25	5.7301e-25	1.00801	5.67111	3.24601	165.276	188.169	110.149
THI6	0.862898	2.90709e-19	1.10521e-18	714.68	810.024	706.548	1333.29	1379.56	1347.83
THI7	0.366224	0.000130853	0.00021282	1048.33	1096.42	1191.29	1397	1512.63	1389.89
THI72	0.900791	1.97592e-08	4.21474e-08	150.194	175.805	208.827	361.023	326.437	309.42
THI73	0.651981	3.25498e-08	6.84901e-08	234.867	224.954	217.483	358.253	365.942	340.462
THI74	0.253896	0.0126286	0.0168493	470.741	455.579	505.296	546.612	580.102	579.787
THI80	-0.824748	1.52466e-11	3.89194e-11	360.868	349.719	335.421	189.283	193.367	208.283
THO1	-0.258203	0.00469599	0.00658895	1588.63	1686.21	1462.87	1333.29	1326.54	1302.77
THO2	0.0551212	0.512102	0.550139	2236.78	2298.69	2384.74	2463.45	2480.51	2245.05
THP1	-0.0244605	0.859876	0.875479	447.557	534.03	516.116	450.586	462.626	559.759
THP2	-0.48523	0.00180117	0.00263268	331.636	305.295	399.259	263.149	256.783	219.297
THP3	0.447585	1.61695e-07	3.2222e-07	1175.34	1098.31	1202.11	1523.5	1585.4	1630.21
THR1	-1.31397	2.16126e-26	1.16317e-25	6213.38	6811.01	6236.67	2689.66	2852.69	2204.99
THR4	-0.934135	2.53433e-12	6.6978e-12	7375.62	8213.66	7027.61	4199.31	4309.18	3328.52
THS1	-1.904	5.96321e-47	6.59435e-46	18303.5	19955.7	16959.3	5016.46	5532.8	4205.71
tI(AAU)D	2.96787	6.93101e-05	0.000115074	1.00801	4.72593	1.082	13.85	27.0298	14.019
tI(AAU)E1	2.53427	7.12379e-05	0.000118177	2.01602	3.78074	4.32801	17.5433	28.0695	13.0177
tI(AAU)E2	-1.07154	0.0298231	0.0381766	22.1762	12.2874	17.3121	10.1566	8.31687	6.00815
tI(AAU)G	0.278847	0.516326	0.554186	17.1362	12.2874	17.3121	15.6966	27.0298	14.019
tI(AAU)N2	1.5571	0.000528555	0.000811819	5.04006	12.2874	7.57403	25.8533	24.9506	23.0312
TIF1	-2.13797	9.61594e-74	2.0591e-72	11156.7	11727.9	10888.2	2641.65	2828.78	2202.99
TIF11	-1.68386	1.10841e-33	7.97738e-33	6682.11	6813.84	6475.79	2156.9	2368.23	1691.29
TIF2	-1.11315	2.96991e-58	4.43292e-57	11694.9	12219.4	11499.5	5443.96	5618.05	5310.2
TIF3	-1.35287	1.97482e-20	7.99961e-20	11428.8	12154.1	10366.7	4728.38	4952.7	3610.9
TIF34	-0.709494	3.71987e-14	1.08013e-13	8533.82	9004.78	8217.82	5306.38	5613.89	4831.55
TIF35	-1.72727	1.08447e-93	3.19023e-92	6727.47	6749.57	6348.12	2026.71	2094.81	1866.53
TIF4631	-1.31834	1.23903e-52	1.59078e-51	15649.4	17408.4	15300.6	6250.95	6588	6553.89
TIF4632	-0.257281	0.0458419	0.0574446	4128.81	4276.96	3652.84	3114.4	3106.35	3869.25
TIF5	-1.14552	3.02403e-29	1.81802e-28	4756.8	5242.94	4997.77	2300.02	2437.88	2041.77
TIF6	-0.221924	0.0124594	0.0166638	5213.43	5011.37	4847.38	4386.75	4555.57	3981.4
TIM10	-0.451246	2.35137e-09	5.30107e-09	2108.76	2173.93	2232.17	1574.28	1552.14	1638.22
TIM11	-0.241697	0.00975391	0.0132146	644.119	623.822	626.48	546.612	542.676	512.695
TIM12	0.112476	0.302049	0.337964	379.012	410.211	365.717	410.882	430.398	408.554
TIM13	-0.488847	4.98062e-05	8.35157e-05	1026.16	1115.32	992.197	696.192	695.499	842.142
TIM17	-0.598401	1.55921e-14	4.61818e-14	1615.84	1631.39	1607.86	1111.69	1046.89	1047.42
TIM18	0.545039	3.32739e-05	5.63713e-05	351.796	330.815	315.945	537.379	490.696	428.581
TIM21	0.18057	0.0642164	0.0788554	956.602	1037.81	956.491	1168.94	1141.49	1034.4
TIM22	0.181734	0.270363	0.305102	335.668	355.39	362.471	458.896	421.042	314.427
TIM23	0.332927	7.22231e-06	1.27825e-05	2695.42	2817.6	2621.69	3451.41	3486.85	3309.49
TIM44	-0.218439	0.0601308	0.0741238	1685.39	1849.73	1696.58	1569.66	1617.63	1309.78
TIM50	-1.21379	9.66038e-48	1.09424e-46	3861.69	4309.1	4211.16	1730.32	1816.2	1792.43
TIM54	-0.23494	0.000814776	0.00122786	2300.28	2359.18	2248.4	1983.32	1949.27	1937.63
TIM8	-0.841564	4.76582e-10	1.10952e-09	668.311	661.63	705.466	369.332	327.477	438.595
TIM9	-0.731404	0.00139695	0.00206577	742.904	727.793	744.418	549.382	500.052	284.386
TIP1	0.162079	0.0576665	0.071289	3691.34	3816.66	3510.02	4137.45	4326.85	3865.24
TIP20	-0.132881	0.242676	0.276328	877.978	804.353	811.503	828.228	679.904	765.038
TIP41	0.625193	4.62227e-15	1.40971e-14	901.162	894.146	859.111	1335.14	1380.6	1379.87
TIR1	4.51321	1.6799e-71	3.43925e-70	3046.21	3171.1	3033.94	55349.1	51776.7	104133
TIR2	4.09481	5.43611e-114	2.18164e-112	70.5608	68.0534	61.6742	1239.11	1245.45	941.277
TIR3	5.23676	7.94342e-192	8.44511e-190	351.796	327.979	371.127	11640.4	11267.3	16705.7
TIR4	6.12024	3.78713e-289	8.82692e-287	329.62	339.322	444.703	24045.4	22924.4	30434.3
TIS11	0.465828	2.78601e-06	5.09451e-06	1106.8	962.199	993.279	1449.63	1333.82	1444.96
tI(UAU)D	1.42427	3.47765e-07	6.79824e-07	37.2964	29.3008	34.6241	80.3298	72.7726	118.16
tI(UAU)L	1.61936	1.05896e-05	1.84936e-05	28.2243	21.7393	30.2961	54.4765	67.5746	124.168
tK(CUU)E1	-0.662836	0.00118199	0.00176035	170.354	114.367	150.398	97.8731	84.2084	92.125
tK(CUU)K	-0.235447	0.629448	0.661084	29.2323	9.45186	21.6401	18.4666	11.4357	21.0285
tK(CUU)M	0.57171	0.23388	0.26684	13.1041	9.45186	9.73803	19.39	9.35648	19.0258
TKL1	-0.852322	1.97894e-14	5.81873e-14	28513.6	32880.2	26617.3	16465.8	17012.2	15271.7
TKL2	2.1538	1.97056e-23	9.16471e-23	354.82	315.692	332.175	1564.12	1869.22	1028.4
tK(UUU)D	0.170858	0.624698	0.657116	18.1442	18.9037	28.1321	23.0833	24.9506	25.034
tK(UUU)G1	-0.218596	0.570665	0.606069	30.2403	19.8489	22.7221	15.6966	29.1091	18.0245
tK(UUU)G2	-0.409299	0.305563	0.341581	21.1682	17.0133	19.4761	15.6966	16.6337	11.0149
tK(UUU)K	0.361194	0.284741	0.319898	38.3044	40.643	68.1662	54.4765	46.7824	87.1182
tK(UUU)L	0.0117192	0.983601	0.985227	26.2083	4.72593	17.3121	15.6966	19.7526	13.0177
tK(UUU)O	-0.818121	9.73638e-05	0.000159596	120.961	95.4637	108.2	64.6332	50.9409	68.0924
tK(UUU)P	-1.14721	0.00374245	0.00529271	50.4006	24.5748	36.7881	13.85	14.5545	22.0299
TLC1	0.0917326	0.540574	0.576739	15243.1	12776.1	17855.2	15385.5	15343.6	18155.6
tL(CAA)D	0.70527	0.19966	0.229852	11.0881	4.72593	9.73803	12.0033	9.35648	20.0272
tL(CAA)G1	1.69072	3.90887e-06	7.06886e-06	16.1282	7.56148	20.5581	42.4732	46.7824	52.0706
tL(CAA)G3	4.21394	1.07446e-08	2.33795e-08	1.00801	0	4.32801	36.9332	28.0695	29.0394
tL(CAA)L	0.00677806	0.987705	0.988847	32.2564	17.0133	48.6902	32.3166	44.7032	21.0285
TLG1	-0.0556759	0.611725	0.644368	441.509	464.086	513.952	454.279	445.992	464.63
TLG2	0.955773	3.88145e-24	1.88625e-23	491.909	530.249	484.738	944.568	1003.22	977.326
tL(GAG)G	0.887408	0.013235	0.0176235	14.1122	15.123	22.7221	30.4699	27.0298	38.0516
tL(UAA)B1	2.50781	7.17606e-08	1.47015e-07	9.0721	1.89037	11.902	49.8599	40.5448	37.0503
tL(UAA)D	1.73464	0.000124866	0.000203465	11.0881	5.67111	8.65603	36.0099	21.8318	26.0353
tL(UAA)L	0.363762	0.50701	0.545153	10.0801	4.72593	12.984	13.85	13.5149	8.01087
tL(UAA)N	0.424297	0.484375	0.523036	11.0881	2.83556	14.066	15.6966	8.31687	13.0177
tL(UAG)L1	3.74145	7.10783e-36	5.51517e-35	14.1122	14.1778	19.4761	197.593	172.575	265.36
TMA10	4.45543	2.54225e-107	9.22517e-106	248.979	264.652	156.891	5674.79	4657.45	4400.97
TMA108	-0.720761	1.6926e-11	4.30972e-11	2533.13	2864.86	2574.09	1458.86	1671.69	1708.32
TMA16	-0.628971	2.02286e-05	3.46482e-05	621.943	569.947	664.35	384.106	469.903	346.47
TMA17	1.86661	3.29875e-60	5.19231e-59	1093.69	1194.71	930.523	3910.31	3893.34	3941.35
TMA19	-1.14049	3.09105e-12	8.10898e-12	31649.5	32928.4	30516.8	15184.2	16892.6	11059
TMA20	-1.22492	4.2114e-49	4.9079e-48	1722.69	1702.28	1698.75	733.125	695.499	763.035
TMA22	-0.603903	1.70635e-06	3.16417e-06	2550.27	2618.16	2425.85	1736.79	1850.5	1409.91
TMA46	-0.400386	2.17824e-05	3.72254e-05	2813.36	2883.76	2769.93	2264.01	2212.29	1938.63
TMA64	-0.513184	3.28256e-08	6.90225e-08	962.651	1042.54	932.687	693.422	677.825	687.933
TMA7	-0.80334	4.35322e-17	1.47956e-16	1036.24	1141.78	1059.28	633.405	634.162	587.797
TMC1	0.926451	3.24244e-22	1.42489e-21	2091.62	1803.41	1832.91	3640.69	3499.32	3746.08
TMN2	0.593999	9.98659e-11	2.42852e-10	1070.51	1138	1162.07	1632.45	1643.62	1811.46
TMN3	-0.982897	6.16863e-28	3.52993e-27	2045.25	2192.83	2188.89	1033.21	1063.52	1155.57
TMS1	-0.498525	0.000125846	0.000204952	1097.72	1298.68	1309.22	831.921	805.697	985.337
TMT1	2.35	8.72439e-37	7.01191e-36	352.804	347.828	367.881	2112.58	1995.01	1338.82
TNA1	-0.0173657	0.851284	0.868172	4978.57	5117.23	5136.27	4729.3	4815.47	5505.47
tN(GUU)N1	3.12794	1.897e-11	4.82004e-11	6.04807	3.78074	6.49202	44.3199	59.2577	38.0516
tN(GUU)N2	3.94085	6.99473e-06	1.24014e-05	1.00801	2.83556	0	29.5466	18.713	13.0177
tN(GUU)P	5.70646	1.54094e-161	1.13879e-159	22.1762	16.0682	22.7221	1053.52	1047.93	1061.44
TOA1	0.366544	0.000860452	0.00129324	532.23	612.48	512.87	719.275	723.568	695.944
TOA2	-0.750704	4.00638e-15	1.22619e-14	1153.16	1189.04	1087.41	673.108	645.597	719.977
TOD6	0.129305	0.287301	0.322595	781.209	845.941	802.847	805.145	845.202	1008.37
TOF1	-1.21877	3.69867e-16	1.19925e-15	942.49	1069.95	1048.46	450.586	506.29	358.486
TOF2	-0.411084	0.000665026	0.00101105	397.156	443.292	425.227	299.159	347.229	306.416
TOG1	1.86642	2.5162e-18	9.0709e-18	541.302	510.4	490.148	2133.82	2221.65	1266.72
TOH1	-1.7784	4.45089e-120	1.94046e-118	5265.85	5324.23	5429.49	1487.49	1636.34	1547.1
TOK1	-0.213051	0.0143685	0.0190741	1391.06	1378.08	1496.41	1258.5	1251.69	1168.59
TOM1	-0.524475	9.35836e-06	1.64334e-05	12164.7	13504.8	12760.1	8124.39	8404.2	10188.8
TOM20	-1.08236	5.21112e-31	3.35951e-30	2211.58	2385.65	2444.25	1050.75	1181	1094.48
TOM22	-1.22813	8.18389e-57	1.17244e-55	2317.42	2371.47	2476.71	1035.05	1016.74	1006.37
TOM40	-1.44042	3.21974e-51	3.94972e-50	5617.65	5760.91	5217.42	1985.16	1920.16	2210
TOM5	-1.15911	7.45091e-39	6.47812e-38	1586.61	1485.83	1513.72	709.118	647.677	695.944
TOM6	-0.727804	1.7239e-10	4.13736e-10	839.673	982.048	863.439	546.612	571.785	503.683
TOM7	-0.293246	0.000233346	0.000370275	1169.29	1205.11	1140.43	957.494	948.124	963.307
TOM70	-1.75224	2.52936e-96	7.66395e-95	7166.96	7740.12	7343.56	2105.2	2158.23	2342.18
TOM71	-2.11112	7.52822e-97	2.29251e-95	2072.47	2191.89	2218.11	462.589	492.775	545.74
TOP1	-0.062252	0.538207	0.574618	2099.69	2230.64	2139.12	2142.13	2201.89	1852.51
TOP2	-0.751561	5.06603e-15	1.5404e-14	3312.32	3532.16	3064.23	1948.23	2070.9	1867.53
TOP3	-0.779562	0.000123425	0.000201279	540.294	713.615	661.104	393.339	448.072	274.372
TOR1	0.162508	0.0083113	0.0113387	4472.55	4515.15	4613.66	5052.47	5128.39	5041.84
TOR2	-0.0939121	0.212534	0.243977	3880.84	4259.01	4135.42	3756.11	3862.15	3884.27
TOS1	-1.4623	4.92478e-22	2.14552e-21	5279.96	6426.32	6643.5	2303.71	2499.22	1856.52
TOS2	0.0358465	0.719796	0.747041	644.119	628.548	707.63	687.882	648.716	691.939
TOS3	0.957257	9.67094e-24	4.58575e-23	1020.11	879.968	946.753	1826.35	1789.17	1910.59
TOS4	-4.64058	7.4299e-143	4.41424e-141	886.042	891.31	780.125	32.3166	36.3863	34.0462
TOS6	-4.83346	1.5411e-162	1.15297e-160	1122.92	1043.48	1058.2	48.0132	35.3467	29.0394
TOS8	0.955242	1.47992e-16	4.87938e-16	283.251	280.72	289.977	599.242	537.478	517.702
TPA1	-0.402618	4.63043e-05	7.77297e-05	3966.52	4053.9	3794.59	2728.44	2949.37	3261.42
TPC1	1.41546	9.28648e-29	5.49035e-28	466.709	468.812	462.016	1330.52	1334.86	1062.44
TPD3	-0.555291	1.02044e-10	2.4795e-10	3886.89	4110.61	3672.32	2574.25	2592.79	2775.77
TPH3	2.15342	4.85384e-139	2.67403e-137	1224.73	1151.24	1164.24	5543.68	4964.13	5240.11
TPI1	-2.79231	9.18281e-33	6.33081e-32	78291.2	88237.8	76557.2	8944.31	9477.08	16669.6
TPK1	0.925469	1.0317e-34	7.67132e-34	1229.77	1210.78	1148.01	2274.16	2259.07	2284.1
TPK2	0.860846	1.7534e-14	5.17312e-14	1136.03	1203.22	1052.79	1973.16	1912.88	2276.09
TPK3	0.444138	2.12673e-05	3.63656e-05	699.56	765.6	726.024	957.494	940.846	1083.47
TPM1	-1.23736	6.01202e-20	2.37347e-19	7845.35	8377.18	7467.99	2999.9	3087.64	3961.37
TPM2	0.176997	0.0243742	0.0315278	1306.38	1266.55	1225.91	1468.1	1408.67	1417.92
TPN1	0.277279	0.00715083	0.00983077	2034.17	2085.08	2170.5	2719.21	2632.29	2270.08
TPO1	-0.290538	0.00245968	0.00354559	1439.44	1612.49	1631.66	1223.41	1269.36	1336.81
TPO2	-0.849875	0.0025227	0.00363125	3449.41	4258.06	3868.16	1298.2	1957.58	3167.3
TPO3	-0.838953	5.03143e-05	8.4321e-05	2688.37	2670.15	2872.72	1236.34	1277.68	2087.83
TPO4	0.1692	0.420671	0.458419	5506.76	5539.73	4527.1	5151.26	4544.13	7816.6
TPO5	-0.590213	5.01132e-11	1.24717e-10	1668.26	1610.6	1645.73	1008.28	1140.45	1123.52
TPP1	0.139927	0.345382	0.382635	175.394	172.969	148.234	170.816	190.248	187.254
TPS1	0.516375	0.000796714	0.00120233	9539.82	9284.56	7815.31	11539.8	11309.9	15255.7
TPS2	0.380889	0.00512597	0.00717067	16044.5	14831.9	13276.2	17826.8	17398.9	22268.2
TPS3	-0.121558	0.214624	0.246236	4603.59	4713.64	3985.02	3965.71	4061.75	4201.7
TPT1	-0.250561	0.0295106	0.0377846	381.028	428.169	385.193	320.396	348.269	336.456
tP(UGG)L	-0.716947	0.177455	0.205696	14.1122	9.45186	17.3121	5.53999	7.27726	12.0163
tP(UGG)N2	1.28853	0.0017563	0.00256958	7.05608	11.3422	16.2301	24.0066	32.2279	28.038
tP(UGG)O3	-0.883576	0.0231605	0.0300605	47.3765	37.8074	70.3302	20.3133	20.7922	43.0584
tQ(UUG)D3	1.77584	0.0014414	0.0021274	8.06409	2.83556	8.65603	32.3166	15.5941	18.0245
tQ(UUG)H	-0.51698	0.300068	0.335996	18.1442	17.9585	25.9681	12.9266	6.23766	24.0326
TRA1	-0.621459	5.41287e-07	1.04432e-06	12922.7	13487.8	14264.1	7722.74	8611.08	10105.7
tR(ACG)D	0.97549	0.00896451	0.012186	15.1202	13.2326	24.8861	43.3966	31.1883	29.0394
tR(ACG)E	1.3971	0.00497847	0.00697078	9.0721	7.56148	10.82	35.0866	13.5149	23.0312
tR(ACG)J	0.628283	0.00658109	0.00909082	46.3685	42.5334	60.5922	70.1732	83.1687	77.1046
tR(ACG)L	0.570583	0.293696	0.329287	7.05608	11.3422	8.65603	12.9266	7.27726	20.0272
TRE1	-1.07474	1.16892e-37	9.7437e-37	2194.44	2385.65	2309	1135.7	1076	1058.44
TRE2	0.348612	1.22689e-05	2.13404e-05	1620.88	1763.72	1714.98	2218.76	2176.94	2097.85
TRF5	-0.602333	4.1075e-05	6.92199e-05	664.279	751.423	867.767	454.279	562.429	487.662
TRI1	-0.218571	0.0622825	0.076636	341.716	324.199	355.979	304.699	297.328	275.374
TRK1	-0.52126	1.52746e-10	3.67318e-10	3457.48	3886.6	3728.58	2555.78	2608.38	2551.46
TRK2	0.408805	4.4961e-07	8.72721e-07	1462.62	1500.95	1401.19	1935.3	2004.37	1856.52
TRL1	-0.466086	1.65933e-08	3.56579e-08	1014.06	1008.51	1017.08	754.362	721.489	723.982
TRM1	-0.943955	3.35431e-24	1.6327e-23	2602.68	2768.45	2692.02	1409	1496	1286.75
TRM10	-0.469764	3.62459e-05	6.12864e-05	854.793	809.079	799.601	615.862	638.32	524.712
TRM11	-0.928646	5.58606e-11	1.38565e-10	1123.93	1176.76	1024.66	525.375	533.32	688.935
TRM112	-0.573518	1.42772e-06	2.66543e-06	1541.25	1655.02	1604.61	1119.08	1178.92	928.259
TRM12	0.609682	5.7381e-09	1.26493e-08	441.509	465.976	410.079	648.179	663.271	700.951
TRM13	0.292702	0.00152368	0.00224386	1067.48	1085.07	993.279	1360.99	1262.09	1230.67
TRM2	-0.449285	7.89957e-07	1.50492e-06	1796.28	1798.69	1963.84	1336.06	1297.43	1436.95
TRM3	-1.29101	1.95205e-35	1.48798e-34	3899.99	4099.27	3785.93	1502.26	1527.19	1787.42
TRM44	-0.564896	9.71e-07	1.83425e-06	1267.07	1324.2	1379.55	859.621	815.054	1009.37
TRM5	-0.222635	0.00184027	0.00268788	2270.04	2393.21	2339.29	1960.23	2023.08	2018.74
TRM7	-0.789947	9.92263e-11	2.41394e-10	964.667	966.925	916.457	557.692	613.369	476.647
TRM732	-0.542203	2.2027e-10	5.24287e-10	2085.57	2258.05	2195.39	1415.47	1555.26	1521.06
TRM8	-0.785929	2.06159e-15	6.41336e-15	1749.91	1720.24	1650.06	950.108	1087.43	933.266
TRM82	-0.887077	3.86601e-21	1.61128e-20	1987.8	1970.71	2080.69	1077.53	1175.8	1012.37
TRM9	-0.773374	2.08048e-07	4.12286e-07	618.919	744.806	666.514	390.569	458.468	339.46
TRP1	0.681741	1.53194e-13	4.30993e-13	950.554	1017.96	879.669	1507.8	1536.54	1527.07
TRP2	-0.0735898	0.583496	0.617856	2988.75	3352.57	2951.71	3296.29	3051.25	2483.37
TRP3	0.853153	9.63105e-06	1.68878e-05	1918.25	1917.78	1731.21	3775.5	3897.5	2384.23
TRP4	1.1832	1.8025e-09	4.07732e-09	1333.6	1308.14	1214.01	3380.32	3324.67	2050.78
TRP5	0.453369	0.00347053	0.0049277	7845.35	8888.53	7330.57	11648.7	12445.2	8857.02
TRR1	-0.242108	0.0252848	0.0326221	10400.7	10540.7	9602.78	9204.69	9017.57	7603.31
TRR2	1.02548	1.15207e-16	3.82759e-16	506.022	586.015	502.05	987.041	1070.8	1189.61
TRR4	-0.144954	0.701656	0.729462	28.2243	16.0682	31.3781	20.3133	19.7526	28.038
TRS120	-0.361663	0.0004634	0.000716013	1621.89	1847.84	1644.65	1416.39	1322.38	1241.68
TRS130	-0.476018	5.06562e-08	1.04913e-07	818.505	857.283	856.947	600.165	605.053	615.835
TRS20	-0.475149	0.000200349	0.000320178	375.988	346.883	400.341	291.773	249.506	265.36
TRS23	0.40633	5.53521e-06	9.90357e-06	870.922	825.147	794.191	1060.91	1104.07	1136.54
TRS31	-0.137496	0.175392	0.203383	804.393	725.903	715.204	663.875	716.291	661.898
TRS33	-0.603521	1.41254e-08	3.05605e-08	649.159	583.179	640.546	403.496	432.477	396.538
TRS65	-0.341547	0.00235778	0.00340438	857.817	777.888	837.471	719.275	606.092	624.848
TRS85	0.603578	2.67485e-06	4.89863e-06	588.678	607.754	656.776	1022.13	985.55	807.095
tR(UCU)G1	-0.149013	0.706651	0.734277	22.1762	16.0682	16.2301	19.39	14.5545	15.0204
tR(UCU)K	-0.496451	0.189092	0.218349	34.2724	19.8489	43.2801	27.6999	19.7526	21.0285
TRX1	-0.956121	1.39552e-07	2.7938e-07	5307.18	5463.17	5052.96	2420.05	2213.33	3522.78
TRX2	0.936892	1.93403e-24	9.47473e-24	5281.98	5859.21	5344.02	10189.9	10082.1	11289.3
TRX3	0.912632	1.5078e-08	3.25285e-08	418.325	456.525	391.685	709.118	710.053	966.311
TRZ1	-0.672722	2.09426e-12	5.56144e-12	1646.08	1699.44	1790.72	988.888	1113.42	1120.52
TSA1	-1.18175	1.55611e-30	9.81269e-30	29737.3	32246.9	27784.8	13840.7	13670.9	12060.4
TSA2	5.19665	6.06395e-179	5.48471e-177	325.588	337.431	310.535	10895.3	9674.6	15141.5
tS(AGA)D2	1.25867	0.000912836	0.00136993	22.1762	15.123	14.066	56.3232	31.1883	35.0475
tS(AGA)G	-0.0310415	0.929354	0.938491	57.4566	30.2459	70.3302	55.3999	37.4259	61.0829
tS(AGA)J	1.36687	0.00424334	0.00598293	27.2163	8.50667	46.5262	78.4832	53.0201	79.1073
tS(AGA)M	1.37537	0.00354997	0.00503578	14.1122	5.67111	8.65603	31.3933	23.911	18.0245
TSC10	-0.141192	0.0655861	0.0804558	1517.06	1548.21	1491	1343.45	1366.05	1422.93
TSC11	0.519567	7.04799e-12	1.82291e-11	2136.98	1973.55	2146.7	2987.9	2994.07	2986.05
TSC13	-1.65227	8.38395e-65	1.51662e-63	3819.35	3791.14	4073.74	1258.5	1129.02	1328.8
TSC3	-0.0280352	0.778605	0.802304	1178.36	1046.32	1082	1081.22	1015.7	1145.55
tS(GCU)F	-1.313	0.0128174	0.0170899	14.1122	20.7941	21.6401	4.61666	5.19805	13.0177
tS(GCU)O	-1.64881	3.01758e-06	5.508e-06	46.3685	36.8622	53.0182	13.85	10.3961	19.0258
TSL1	0.458228	0.0192295	0.0252231	13794.6	14699.5	10394.8	15720.6	15301	22407.4
TSR1	-0.551092	4.34238e-13	1.19396e-12	3552.23	3753.33	3485.13	2444.06	2535.61	2386.24
TSR2	-1.00507	6.72293e-21	2.77149e-20	911.242	900.762	1011.67	469.052	497.973	439.596
TSR3	-0.288406	0.00195803	0.00285095	779.193	747.642	748.746	599.242	654.954	609.827
TSR4	-0.690545	8.43252e-15	2.52725e-14	1750.92	1786.4	1592.71	1047.06	1086.39	1046.42
tS(UGA)Q2	1.22421	0.0160871	0.0212809	9.0721	3.78074	9.73803	16.62	14.5545	21.0285
tT(AGU)C	2.06227	6.06441e-05	0.000101018	7.05608	3.78074	7.57403	35.0866	20.7922	20.0272
tT(AGU)D	0.981116	0.0174	0.0229226	12.0961	11.3422	11.902	25.8533	16.6337	27.0367
tT(AGU)H	1.21599	0.0139036	0.0184934	11.0881	4.72593	8.65603	13.85	20.7922	22.0299
tT(AGU)N1	2.5931	2.07503e-05	3.55117e-05	2.01602	4.72593	3.24601	25.8533	16.6337	18.0245
TTI1	-0.0967192	0.338564	0.375888	762.056	744.806	799.601	675.878	705.895	775.051
TTI2	0.337435	0.00126959	0.00188479	342.724	371.458	365.717	446.892	452.23	465.632
tT(UGU)G2	-0.85792	0.00371903	0.00526204	83.6649	52.9304	69.2482	33.2399	30.1487	50.0679
TUB1	-1.94105	2.76834e-66	5.17783e-65	5480.56	5845.97	5255.29	1265.89	1487.68	1566.12
TUB2	-2.41584	6.39572e-136	3.42992e-134	8001.59	8972.65	7550.22	1528.11	1518.87	1549.1
TUB3	-1.57541	1.6068e-47	1.80653e-46	4891.88	5150.32	4900.39	1553.04	1570.85	1890.56
TUB4	-2.11499	2.1531e-42	2.07853e-41	725.768	855.393	684.908	169.893	200.645	153.208
TUF1	-1.13674	1.66653e-36	1.31843e-35	5796.06	6519.89	5982.4	2679.51	2706.1	2936.98
TUL1	-0.0448074	0.578211	0.613224	1548.3	1492.45	1592.71	1453.32	1557.33	1481.01
TUM1	-0.754819	2.76746e-11	6.98203e-11	1233.81	1360.12	1127.45	728.508	695.499	782.061
TUP1	-1.31051	1.01842e-36	8.14196e-36	3985.68	4327.06	3764.29	1486.56	1674.81	1709.32
TUS1	1.01738	4.07433e-29	2.43736e-28	940.474	920.611	978.131	1891.91	1812.04	2041.77
tV(AAC)E1	1.25142	0.0282424	0.0362297	10.0801	6.6163	3.24601	10.1566	21.8318	16.0217
tV(AAC)E2	1.7071	0.00136677	0.00202311	7.05608	3.78074	6.49202	20.3133	22.8714	13.0177
tV(AAC)G1	-0.00852757	0.976703	0.979613	51.4086	40.643	81.1503	57.2465	53.0201	61.0829
tV(AAC)G2	2.49179	2.91841e-13	8.10151e-13	16.1282	16.0682	11.902	94.1798	96.6837	58.0788
tV(AAC)G3	2.58035	3.65945e-06	6.63562e-06	4.03204	4.72593	9.73803	41.5499	49.9012	18.0245
tV(AAC)H	5.16351	1.99292e-15	6.20613e-15	2.01602	0	4.32801	77.5598	84.2084	56.0761
tV(AAC)K1	2.21889	4.04514e-06	7.30004e-06	5.04006	7.56148	9.73803	37.8566	44.7032	21.0285
tV(AAC)M2	1.1829	0.00618731	0.00857815	15.1202	9.45186	9.73803	23.0833	19.7526	35.0475
tV(AAC)O	0.489953	0.288077	0.323227	9.0721	13.2326	22.7221	25.8533	22.8714	14.019
tV(CAC)D	2.51494	5.51475e-07	1.06296e-06	7.05608	4.72593	5.41002	41.5499	35.3467	21.0285
tV(CAC)H	-0.430729	0.283354	0.318501	17.1362	21.7393	30.2961	20.3133	18.713	12.0163
TVP15	-0.304375	0.0374226	0.0474834	805.401	904.543	934.851	687.882	614.409	839.138
TVP18	0.438064	0.00146531	0.00216159	949.546	1041.59	1019.25	1359.14	1150.85	1568.13
TVP23	-1.10957	9.18891e-15	2.75122e-14	809.433	958.418	926.195	378.566	383.616	486.66
TVP38	-0.299008	0.00121469	0.00180683	1244.89	1348.78	1317.88	1031.36	1016.74	1131.53
tV(UAC)B	-0.237129	0.714792	0.742355	19.1522	4.72593	11.902	12.9266	4.15844	13.0177
tV(UAC)D	1.56492	1.79719e-08	3.85248e-08	40.3204	23.6296	28.1321	106.183	90.446	75.1019
tW(CCA)G1	-1.59737	3.15346e-06	5.74736e-06	59.4727	37.8074	51.9362	16.62	12.4753	20.0272
tW(CCA)G2	-0.399921	0.440787	0.479219	18.1442	12.2874	20.5581	9.23331	7.27726	22.0299
tW(CCA)K	-0.793709	0.0561419	0.0695747	31.2483	19.8489	23.8041	19.39	14.5545	9.01223
tW(CCA)P	0.749082	0.000981451	0.00146927	140.114	105.861	142.824	197.593	174.654	280.38
TWF1	-0.133095	0.34018	0.377494	1168.28	1129.5	978.131	946.414	888.866	1152.56
tX(XXX)D	1.88787	3.58723e-07	7.00794e-07	15.1202	10.397	16.2301	44.3199	68.6142	41.0557
tX(XXX)L	4.1261	1.54953e-37	1.27932e-36	13.1041	14.1778	23.8041	372.102	302.526	210.285
TYE7	0.939179	1.05376e-21	4.50021e-21	2089.61	1805.3	2043.9	3697.02	3668.78	4019.45
TYR1	0.134943	0.228445	0.261104	853.785	906.433	842.881	980.578	1031.29	847.149
TYS1	-1.58364	4.50071e-80	1.06958e-78	7338.32	7468.86	7008.14	2460.68	2550.16	2268.08
TYW1	0.0805671	0.391446	0.429662	4129.82	4325.17	4544.42	4344.27	4430.81	4970.74
TYW3	-0.190163	0.0602548	0.0742616	489.893	497.168	526.936	458.896	434.557	432.587
UAF30	0.0322862	0.795775	0.818465	250.995	241.968	279.157	260.379	263.021	265.36
UBA1	-1.45315	2.82272e-24	1.37838e-23	14645.4	16632.4	13913.5	5022	4975.57	6507.83
UBA2	-0.79653	8.04314e-17	2.68992e-16	962.651	988.664	902.391	536.455	573.864	533.724
UBA3	0.480929	2.2384e-07	4.42135e-07	500.981	489.606	521.526	710.042	686.142	712.967
UBA4	0.0234885	0.805571	0.826716	1150.14	1226.85	1120.96	1200.33	1250.65	1105.5
UBC1	0.0508141	0.509751	0.547905	1411.22	1340.27	1379.55	1416.39	1398.27	1463.99
UBC11	2.85361	4.51151e-46	4.84747e-45	41.3285	43.4785	29.2141	295.466	279.655	253.344
UBC12	0.0109604	0.936181	0.944127	301.395	328.925	262.927	290.849	287.972	322.437
UBC13	0.042072	0.682528	0.711407	1628.95	1380.92	1461.79	1613.98	1521.99	1466.99
UBC4	-0.706064	4.90869e-08	1.01837e-07	5062.23	5061.47	4714.29	2822.62	2715.46	3557.83
UBC5	1.40747	1.15302e-21	4.91716e-21	255.027	271.268	280.239	765.442	779.707	593.806
UBC6	0.361414	6.07117e-05	0.000101103	1054.38	1071.84	992.197	1297.28	1294.31	1415.92
UBC7	0.558567	7.58644e-08	1.55003e-07	869.914	822.311	734.68	1188.33	1144.61	1242.69
UBC8	2.15467	1.8504e-63	3.1766e-62	543.318	438.566	485.82	2356.34	2219.57	1956.65
UBC9	-1.26577	7.98907e-43	7.84664e-42	1529.15	1450.86	1486.67	576.159	643.518	638.867
UBI4	1.78045	1.52682e-29	9.29902e-29	3116.77	3174.88	2792.65	9186.22	9210.94	12812.4
UBP1	-0.350618	9.07e-05	0.000149197	3024.03	3215.52	3330.41	2352.65	2504.42	2648.59
UBP10	-0.078128	0.355575	0.393353	3643.96	3674.88	3827.05	3386.78	3391.21	3780.13
UBP11	2.37266	1.08296e-111	4.1801e-110	566.502	600.193	516.116	3122.71	2831.9	2765.75
UBP12	-0.558341	1.76793e-10	4.23801e-10	2246.86	2393.21	2315.49	1481.95	1675.85	1567.13
UBP13	0.363157	0.000316861	0.000496556	2443.42	2419.68	2300.34	2882.64	2930.66	3401.61
UBP14	-0.625361	1.57063e-12	4.19666e-12	1977.72	1993.4	1972.49	1297.28	1189.31	1365.85
UBP15	0.243913	0.00788442	0.0107879	2638.97	2686.22	2331.72	3022.99	3107.39	2938.99
UBP16	-0.297665	0.0104982	0.0141596	487.877	443.292	457.688	376.719	346.19	406.552
UBP2	-0.377171	1.15305e-05	2.00847e-05	2960.53	3138.02	2894.36	2251.08	2218.53	2455.33
UBP3	-0.53613	3.72703e-09	8.29499e-09	2970.61	3133.29	2755.86	1938.07	2064.66	2108.86
UBP5	0.630118	1.13134e-06	2.12917e-06	1330.57	1052.94	1297.32	1803.27	1817.24	2074.81
UBP6	-0.734568	1.14631e-07	2.31246e-07	2576.48	2599.26	2329.55	1371.15	1355.65	1784.42
UBP7	-0.0950314	0.351191	0.388787	1669.27	1663.53	1721.47	1582.59	1723.67	1425.93
UBP8	-0.316314	0.00164133	0.00240834	509.046	501.894	534.51	401.649	413.764	425.577
UBP9	2.15063	1.43151e-86	3.85555e-85	685.448	693.766	640.546	3170.72	3126.11	2673.63
UBR1	-0.154222	0.179874	0.20842	5718.45	6075.65	5742.19	4825.33	4926.71	6007.15
UBR2	0.872467	3.78316e-27	2.09753e-26	1876.92	1858.23	1989.8	3365.54	3448.38	3665.97
UBS1	1.07192	1.22339e-18	4.48775e-18	430.421	381.855	407.915	905.788	899.262	759.03
UBX2	0.0296964	0.667687	0.696897	2402.09	2398.88	2439.92	2436.67	2416.05	2538.44
UBX3	-0.342306	0.0299521	0.0383268	591.702	558.605	578.872	438.582	375.299	549.746
UBX4	-0.395889	0.000324122	0.00050754	806.409	892.255	809.339	624.172	589.458	692.94
UBX5	0.547089	5.47892e-07	1.05672e-06	1029.18	1038.76	885.079	1538.27	1409.71	1367.86
UBX6	1.16513	3.5691e-08	7.48399e-08	540.294	626.658	457.688	1328.67	1440.9	875.187
UBX7	0.339028	0.000346999	0.000541962	1276.14	1385.64	1234.57	1571.51	1616.59	1742.36
UCC1	1.01178	2.88573e-44	2.96398e-43	1252.96	1196.6	1202.11	2460.68	2472.19	2430.3
UFD1	0.76124	3.03937e-16	9.88652e-16	1028.17	1049.16	938.097	1613.98	1744.46	1755.38
UFD2	-0.249829	0.00129916	0.00192626	2786.14	2666.37	2631.43	2270.47	2170.7	2357.2
UFD4	0.456169	1.09986e-06	2.07056e-06	2491.8	2810.98	2619.53	3390.47	3669.82	3810.17
UFE1	0.161455	0.149807	0.175223	327.604	322.308	320.273	356.406	384.655	344.467
UFO1	0.246502	0.0404906	0.05113	1398.11	1451.81	1320.04	1601.06	1872.34	1475
UGA1	0.603859	0.0195739	0.0256526	1758.98	1659.75	1666.29	1981.47	1904.56	3842.21
UGA2	1.91038	1.67005e-37	1.37507e-36	1035.23	954.637	1043.05	3976.79	4351.8	3071.17
UGA3	3.12312	1.57724e-77	3.64811e-76	469.733	481.099	505.296	4704.37	4732.3	3248.41
UGA4	0.639566	5.31989e-05	8.90076e-05	115.921	112.477	114.692	181.896	193.367	159.216
UGO1	-0.122891	0.237923	0.27112	828.585	799.627	759.567	722.045	679.904	791.073
UGP1	0.287803	0.0529294	0.0657279	7823.17	8690.04	6728.98	8494.65	8862.67	11017.9
UGX2	3.37471	6.48815e-66	1.19146e-64	52.4166	54.8208	38.9521	560.462	530.201	431.585
UIP3	-0.49633	0.000837302	0.00126063	1438.43	1415.89	1362.24	916.868	861.836	1210.64
UIP4	2.60243	1.31418e-17	4.5796e-17	202.61	183.366	132.004	849.465	709.014	1589.16
UIP5	-0.402816	0.000339335	0.000530539	1196.51	1192.82	1416.34	903.018	991.787	983.334
ULA1	0.870127	2.19851e-17	7.60878e-17	712.664	658.794	612.414	1161.55	1192.43	1273.73
ULI1	1.94952	5.06929e-24	2.44585e-23	51.4086	45.3689	41.1161	191.13	173.615	168.228
ULP1	-0.307266	0.000506111	0.000779028	1044.3	1076.57	1156.66	883.628	868.074	896.216
ULP2	-0.0892085	0.37741	0.415686	1965.62	1753.32	1760.42	1742.33	1587.48	1820.47
ULS1	0.220703	0.00119657	0.00178118	3546.18	3483.95	3637.7	4073.74	4269.68	4087.54
UME1	-0.645827	1.32341e-06	2.4791e-06	479.813	456.525	406.833	317.626	261.982	278.378
UME6	0.413532	0.000206211	0.000329026	1277.15	1314.75	1135.02	1675.85	1780.85	1509.05
UMP1	-1.09382	2.62761e-20	1.05803e-19	1660.19	1546.32	1446.64	690.652	673.667	816.107
UNG1	-1.24123	1.33457e-37	1.10788e-36	796.329	789.23	787.699	337.939	320.2	345.469
UPC2	2.90826	6.39138e-226	9.00738e-224	2521.04	2464.1	2478.87	17486	18207.7	20339.6
UPF3	-0.24458	0.0378188	0.047936	386.068	398.868	341.913	320.396	319.16	312.424
UPS1	0.829927	2.38231e-08	5.0549e-08	482.837	515.126	413.325	903.941	897.183	708.962
UPS2	0.74257	5.13673e-05	8.60381e-05	275.187	213.612	249.943	444.122	466.785	324.44
UPS3	-0.396107	0.140151	0.164628	327.604	250.474	314.863	241.913	298.368	138.187
URA1	-0.796323	3.49242e-25	1.76809e-24	11002.4	10806.3	10455.4	6394.07	6356.17	5827.91
URA10	1.62156	5.73584e-14	1.64735e-13	170.354	178.64	206.663	499.522	456.388	753.022
URA2	0.29298	0.141514	0.1661	29534.7	32873.6	28233.8	39277.6	45542.2	26232.6
URA4	-1.49188	1.12219e-82	2.8694e-81	3733.67	3622.9	3478.64	1250.19	1325.5	1277.73
URA5	-1.30478	3.07512e-24	1.49801e-23	5655.95	6165.45	5566.91	2401.58	2642.69	1994.71
URA6	-0.577547	5.96259e-08	1.22944e-07	1856.76	2009.46	1903.24	1228.03	1436.74	1202.63
URA7	-0.992241	2.62621e-12	6.9225e-12	7938.09	8544.48	8006.83	4062.66	4832.1	3416.63
URA8	-0.421646	4.22321e-06	7.61233e-06	2685.34	2863.91	2602.22	1932.53	1980.46	2173.95
URB1	-1.02602	8.05384e-43	7.89745e-42	5043.08	5403.63	5320.21	2485.61	2634.37	2623.56
URB2	-0.871327	7.25049e-26	3.78776e-25	1859.78	1960.31	1977.9	1011.05	1063.52	1095.49
URC2	0.202987	0.101347	0.12152	336.676	343.102	401.423	403.496	439.755	400.543
URE2	0.162032	0.0769449	0.0936129	1157.2	1104.92	1087.41	1215.1	1337.98	1195.62
URH1	-1.22218	3.76061e-12	9.81451e-12	815.481	922.501	763.895	380.412	417.923	274.372
URK1	-0.341966	0.000339153	0.000530464	865.881	927.227	880.751	658.335	724.608	727.988
URM1	-0.93428	1.11114e-09	2.54383e-09	681.415	691.876	629.726	363.792	403.368	281.382
URN1	0.850668	1.30769e-07	2.62405e-07	394.132	413.046	441.457	842.078	814.014	594.807
USA1	0.0514994	0.516245	0.554186	1959.57	1996.23	2042.82	2046.1	2181.1	1989.7
USB1	0.401391	0.01188	0.0159347	229.827	243.858	230.467	371.179	279.655	278.378
USE1	0.378798	0.000290681	0.000457065	413.285	368.622	386.275	513.372	506.29	498.676
USO1	0.0822341	0.304235	0.340222	4398.96	4616.29	4256.6	4661.9	4481.76	4907.66
USV1	3.18238	2.95291e-59	4.55335e-58	471.749	406.43	317.027	3371.08	3047.09	4437.02
UTH1	-0.815932	1.48665e-05	2.57182e-05	16644.3	19171.2	17351	10860.2	12042.8	7297.9
UTP10	-0.39423	1.65649e-06	3.07546e-06	9191.04	9949.97	9732.62	6872.35	7577.71	7521.2
UTP11	-0.497419	3.44146e-08	7.22636e-08	954.586	916.83	991.115	698.038	674.706	653.887
UTP13	-0.759687	5.93273e-17	1.99957e-16	2988.75	3184.33	3164.86	1692.47	1900.41	1923.61
UTP14	-0.949353	3.60147e-15	1.10607e-14	2846.62	3315.71	3017.71	1539.19	1780.85	1434.95
UTP15	-0.920699	2.33274e-21	9.81015e-21	1535.2	1616.27	1546.18	776.522	901.341	805.092
UTP18	-0.851948	1.03878e-07	2.10045e-07	1901.11	1991.51	1998.46	868.855	1077.04	1318.79
UTP20	-0.644359	3.76129e-10	8.81417e-10	13115.2	13895.2	14424.2	8701.47	9734.9	8072.95
UTP21	-0.924942	2.16848e-13	6.05296e-13	3670.17	3978.29	3736.16	2077.5	2225.8	1693.3
UTP22	-0.740229	2.70039e-22	1.19361e-21	4146.96	4479.23	4319.36	2497.61	2585.51	2667.62
UTP23	-0.951702	1.81878e-22	8.10428e-22	1258	1142.73	1276.76	610.322	626.884	663.901
UTP25	-0.496817	8.55997e-07	1.62307e-06	1804.34	2091.7	2061.22	1340.68	1406.59	1475
UTP30	-0.695673	2.5044e-09	5.63141e-09	765.08	653.123	784.453	438.582	451.19	469.637
UTP4	-1.11492	1.58739e-23	7.43973e-23	2627.88	2734.42	2758.03	1096.92	1275.6	1377.87
UTP5	-0.988564	1.06373e-13	3.01082e-13	1649.11	1888.48	1834	800.528	861.836	1045.42
UTP6	-0.45162	3.41802e-06	6.21086e-06	989.867	1004.73	1016	698.962	798.42	704.956
UTP7	-0.694823	9.99887e-13	2.70264e-12	1560.4	1724.02	1725.8	960.264	1060.4	1075.46
UTP8	-1.07169	1.57689e-47	1.7762e-46	2395.03	2459.37	2466.97	1134.77	1195.55	1153.56
UTP9	-0.446817	6.02285e-07	1.15685e-06	1803.33	1837.44	1815.6	1252.96	1313.03	1437.95
UTR1	0.833376	1.31457e-16	4.35079e-16	1385.01	1451.81	1281.09	2292.63	2412.93	2634.57
UTR2	-4.03551	4.15574e-168	3.35783e-166	14081.9	14039.8	15382.8	783.908	1076	794.077
UTR4	0.289194	0.00648759	0.00897598	1239.85	1400.77	1157.74	1529.96	1501.2	1612.19
UTR5	1.27918	2.62466e-09	5.88871e-09	60.4807	53.8756	38.9521	115.416	133.07	125.17
VAB2	-0.0815972	0.592118	0.626219	234.867	239.132	238.041	204.98	203.763	264.359
VAC14	-0.615846	7.20087e-10	1.66111e-09	1199.53	1351.62	1183.71	838.385	821.291	778.055
VAC17	-2.19177	5.21645e-36	4.0632e-35	921.322	802.463	925.113	194.823	235.991	149.202
VAC7	0.574032	4.11869e-10	9.6145e-10	1706.56	1938.58	1924.88	2721.06	2880.76	2690.65
VAC8	-0.812212	4.76433e-16	1.53492e-15	2850.66	2954.65	2900.85	1595.52	1530.3	1832.49
VAM3	0.784519	4.48476e-17	1.52256e-16	556.422	624.768	610.25	1043.36	1029.21	1013.37
VAM6	-0.134871	0.202171	0.23261	1104.78	1171.08	1000.85	1058.14	981.391	945.282
VAM7	0.608792	3.15284e-08	6.63871e-08	317.523	310.021	345.159	514.295	492.775	474.644
VAN1	-0.910946	6.83435e-21	2.81551e-20	2221.66	2332.72	2494.02	1289.89	1301.59	1156.57
VAS1	-1.28986	1.41882e-16	4.68559e-16	22192.4	24428.3	20660.9	9881.49	10351.4	7284.88
VBA1	0.301426	0.0236649	0.0307021	583.638	709.834	707.63	736.818	831.687	898.218
VBA2	1.02851	1.71626e-17	5.95678e-17	446.549	491.496	492.312	1014.74	1043.77	859.166
VBA4	-1.79946	1.39897e-117	5.88733e-116	4392.91	4696.63	4629.89	1261.27	1343.18	1337.81
VBA5	0.853014	1.36482e-08	2.95387e-08	180.434	152.175	163.383	325.013	306.685	263.357
VCX1	-0.935934	2.85965e-31	1.87143e-30	3803.23	4066.19	4168.96	2071.03	2177.98	2043.77
VEL1	0.757463	0.0111274	0.0149583	45.3605	46.3141	45.4442	77.5598	49.9012	104.141
VFA1	0.906147	4.71888e-11	1.17729e-10	167.33	156.901	157.973	330.553	285.893	286.389
VHC1	-0.449086	4.16683e-05	7.01807e-05	1806.36	2024.59	2077.45	1335.14	1419.07	1574.14
VHR1	1.24775	2.99167e-21	1.25291e-20	1103.77	1069.95	1047.38	2749.68	2773.68	2125.88
VHR2	1.40328	1.74348e-24	8.58285e-24	1840.63	1699.44	1864.29	4743.15	4026.41	5523.49
VHS1	0.76513	1.14381e-06	2.15197e-06	1464.64	1465.98	1388.21	2222.46	2095.85	3022.1
VHS2	-0.156076	0.0953327	0.114672	1395.09	1592.64	1529.95	1350.83	1402.43	1301.77
VHS3	0.683744	3.09456e-05	5.24853e-05	1198.53	1189.04	1106.89	2085.81	2088.58	1438.95
VHT1	2.33696	9.26333e-15	2.77214e-14	957.61	885.639	1052.79	6427.31	5720.97	2482.37
VID22	-0.990125	9.62709e-21	3.94724e-20	1288.24	1440.46	1224.83	683.265	675.746	631.857
VID24	2.56007	1.0506e-112	4.13419e-111	1586.61	1384.7	1406.6	7971.12	8298.16	9548.95
VID27	-0.126803	0.227186	0.259715	1868.85	1972.6	1844.82	1829.12	1833.87	1545.1
VID28	0.77604	7.7912e-15	2.33852e-14	1368.88	1240.08	1206.43	2301.86	2201.89	2029.75
VID30	0.7055	2.41474e-09	5.43384e-09	1270.09	1378.08	1148.01	2064.57	2248.67	1879.55
VIK1	-1.04013	6.13221e-17	2.06451e-16	428.405	496.222	481.492	219.753	242.229	222.302
VIP1	-0.209068	0.00430744	0.00606484	4939.25	5345.97	5070.27	4362.74	4558.69	4363.92
VMA1	-1.0244	6.22632e-10	1.44068e-09	36480.9	42982.3	33728.2	16183.2	16838.6	22625.7
VMA10	-0.689267	3.01363e-08	6.35547e-08	6157.94	6224.99	5758.42	3409.86	3480.61	4360.92
VMA11	-1.22393	2.91906e-20	1.17071e-19	2876.86	3661.65	3488.38	1374.84	1333.82	1584.15
VMA13	-0.538583	4.9664e-06	8.91744e-06	10034.7	10924.5	9745.61	6511.33	6595.28	8032.9
VMA16	-1.38422	6.06813e-41	5.69239e-40	4763.86	5327.07	5183.88	1894.68	1815.16	2141.91
VMA2	-1.21923	5.46327e-13	1.49537e-12	19760	21250.6	17728.6	7319.25	7379.15	10531.3
VMA21	-0.906509	1.13584e-23	5.36491e-23	1016.08	1083.18	1057.12	561.385	540.597	581.789
VMA22	-0.442552	0.000623711	0.000950148	332.644	321.363	310.535	226.216	220.397	263.357
VMA3	-1.43756	2.68316e-52	3.42314e-51	14169.6	16512.4	15747.5	5468.89	5696.02	5977.11
VMA4	-1.14933	7.62651e-17	2.55765e-16	8752.56	9845.05	8585.7	3722.87	3708.29	4824.54
VMA5	-1.37248	1.09646e-28	6.46355e-28	6063.19	6741.06	5839.57	2197.53	2263.23	2740.72
VMA6	-1.43725	7.15182e-37	5.7633e-36	5440.24	5743.89	5346.18	1879.9	1907.68	2317.14
VMA7	-0.757427	1.57494e-13	4.42472e-13	2724.65	3193.78	2916	1684.16	1678.97	1863.53
VMA8	-1.02096	4.86705e-26	2.55805e-25	5098.52	5502.87	4876.59	2414.51	2471.15	2742.72
VMA9	-0.56821	1.56539e-14	4.63422e-14	1980.74	1949.92	2059.05	1334.21	1344.21	1360.85
VMR1	-0.183688	0.229555	0.262225	3585.5	3382.82	3589.01	2926.04	2590.71	3778.13
VMS1	-0.262936	0.0468268	0.0586181	1055.39	1068.06	1045.22	804.221	799.46	1037.41
VNX1	-0.12661	0.138503	0.162849	3076.45	3108.72	2875.97	2702.59	2657.24	2940.99
VOA1	-1.59678	2.32793e-53	3.05353e-52	5204.36	5711.76	6045.15	1805.11	1776.69	2025.75
VPH1	-1.34436	2.08174e-23	9.66695e-23	17206.7	18860.2	17659.4	6229.72	6575.53	8354.33
VPH2	-1.02315	1.11274e-17	3.8888e-17	407.236	431.005	419.817	217.906	191.288	209.284
VPS1	-1.38818	5.3677e-48	6.12585e-47	4578.39	5162.6	4399.43	1763.56	1816.2	1823.47
VPS13	-0.23698	0.102651	0.122963	9027.75	10193.8	8987.12	7340.48	7027.76	9567.98
VPS15	-0.595059	1.99241e-06	3.67886e-06	1282.19	1287.34	1314.63	772.828	802.578	996.352
VPS16	-0.2538	0.019689	0.0257812	1047.32	1037.81	1083.09	805.145	869.113	983.334
VPS17	0.078244	0.39704	0.435268	1667.25	1771.28	1591.63	1730.32	1884.81	1697.3
VPS20	0.755048	3.89173e-10	9.10222e-10	262.083	293.953	257.517	469.976	427.279	476.647
VPS21	0.964405	1.20864e-27	6.80702e-27	1048.33	1047.27	979.213	2087.65	1885.85	2026.75
VPS24	-0.0112458	0.951499	0.957344	171.362	212.667	205.581	188.36	234.952	162.22
VPS25	-0.202914	0.147103	0.17216	292.323	293.953	273.747	234.526	227.674	285.387
VPS27	0.200915	0.0243563	0.0315114	1536.21	1351.62	1474.77	1635.22	1716.39	1662.25
VPS28	-0.254194	0.12719	0.150365	293.331	305.295	249.943	219.753	210.001	282.383
VPS29	-0.686733	7.25492e-13	1.97595e-12	887.05	890.365	876.423	587.239	518.765	541.735
VPS3	0.220163	0.0213535	0.0278225	686.456	659.74	641.628	790.372	799.46	725.985
VPS30	0.360112	0.00716261	0.00984473	491.909	442.347	376.537	588.162	527.082	567.77
VPS33	-0.14955	0.0845296	0.102205	929.386	901.707	891.571	824.535	846.242	784.064
VPS34	0.221901	0.0110551	0.0148645	1064.46	1150.29	1119.87	1356.37	1242.33	1289.75
VPS35	-0.125141	0.102701	0.122997	3660.09	3729.7	3595.5	3260.28	3262.29	3550.82
VPS36	1.40024	1.15628e-25	5.98382e-25	969.707	828.928	941.343	2686.89	2469.07	2073.81
VPS38	0.946612	2.09051e-25	1.07088e-24	549.366	555.769	590.774	1051.67	1091.59	1124.53
VPS4	-0.819176	2.93731e-18	1.05639e-17	2041.22	2181.49	1927.05	1101.53	1174.76	1210.64
VPS41	0.0636316	0.521803	0.559075	1066.48	1017.02	1001.94	1050.75	1005.3	1168.59
VPS45	-0.0119511	0.896069	0.90973	771.128	828.928	833.143	805.145	774.509	833.13
VPS5	-0.570364	3.43951e-06	6.24802e-06	1258	1276.95	1233.48	798.682	762.034	977.326
VPS51	0.681457	1.5775e-08	3.39476e-08	235.875	233.461	244.533	400.726	390.893	352.478
VPS52	-0.276575	0.00301428	0.00430104	600.775	581.289	585.364	481.056	483.418	494.671
VPS53	-0.348435	0.000527902	0.000811128	1531.17	1434.79	1524.54	1133.85	1103.03	1289.75
VPS54	-0.110049	0.207803	0.238818	1362.83	1327.99	1296.24	1305.59	1218.42	1169.59
VPS55	0.00679092	0.959149	0.964081	664.279	751.423	737.926	706.348	634.162	823.117
VPS60	0.307441	0.00185499	0.00270743	721.736	773.162	739.008	909.481	865.995	989.342
VPS62	0.496624	0.0062877	0.00870737	273.171	277.885	293.223	326.859	364.903	499.678
VPS63	-0.772588	1.14749e-06	2.15754e-06	179.426	165.407	198.007	106.183	102.921	108.147
VPS64	-0.0775043	0.525095	0.562105	295.347	341.212	301.879	299.159	303.566	287.39
VPS68	-0.230441	0.0688188	0.0842339	1579.55	1638.95	1503.98	1276.04	1196.59	1553.11
VPS70	-0.430688	3.9313e-08	8.22073e-08	3586.5	3545.39	3564.12	2497.61	2651	2787.78
VPS71	0.55696	2.94856e-07	5.78261e-07	439.493	385.636	428.473	643.562	611.29	587.797
VPS72	-0.0788417	0.366865	0.404954	1075.55	1016.07	1084.17	967.651	1048.97	990.343
VPS73	0.269167	0.23282	0.265805	402.196	412.101	365.717	402.572	365.942	653.887
VPS74	-0.325268	0.000405446	0.00062839	2023.08	2000.96	1845.9	1585.36	1460.65	1639.22
VPS75	-0.580482	2.13928e-10	5.09592e-10	1129.98	1200.39	1090.66	735.895	760.994	792.074
VPS8	0.621141	2.76474e-12	7.27184e-12	1333.6	1297.74	1289.75	2134.74	2021	1874.54
VPS9	-0.248668	0.0640265	0.0786541	521.142	566.166	559.396	501.369	493.814	390.53
VRG4	-1.71427	2.5205e-52	3.22241e-51	5266.86	5742.95	6062.47	1779.26	1876.49	1547.1
VRP1	-0.17857	0.257419	0.291635	598.759	691.876	583.2	471.822	527.082	657.892
VTA1	-0.282623	0.00614984	0.00852816	865.881	924.391	785.535	695.268	698.617	724.983
VTC1	-0.946595	2.82555e-08	5.9703e-08	7731.44	9070	8142.08	4740.38	4916.31	3285.46
VTC2	-1.37024	1.12959e-26	6.15585e-26	5371.69	6314.78	5489	2426.51	2299.62	1917.6
VTC3	-1.15539	9.18956e-11	2.2428e-10	9406.76	11327.1	9844.07	5362.71	4912.15	3452.68
VTC4	-1.0207	1.3794e-09	3.14255e-09	10173.9	12861.1	10573.3	6191.86	6009.98	4362.92
VTC5	0.894356	1.48369e-16	4.88914e-16	1148.12	1269.38	1152.33	2069.19	2122.88	2445.32
VTH1	-0.530958	0.0119611	0.0160306	72.5768	80.3408	77.9043	49.8599	51.9805	58.0788
VTH2	-0.672982	0.00475257	0.00666526	84.6729	72.7793	84.3963	37.8566	56.1389	58.0788
VTI1	0.60783	7.56249e-11	1.85466e-10	883.018	941.405	855.865	1444.09	1321.34	1319.79
VTS1	-0.834728	6.00019e-06	1.06913e-05	652.183	714.56	830.979	371.179	345.15	515.7
WAR1	0.886198	4.18087e-07	8.13097e-07	979.787	1026.47	1074.43	2131.97	2142.63	1418.92
WBP1	-1.95213	2.5791e-39	2.28834e-38	5245.69	5625.74	5922.89	1325.9	1258.97	1755.38
WHI2	0.553704	3.63034e-11	9.09837e-11	1661.2	1756.15	1751.76	2667.5	2514.81	2404.26
WHI3	-0.373905	2.78544e-05	4.73485e-05	1520.08	1638.01	1664.12	1173.55	1278.72	1269.72
WHI4	0.0640191	0.516285	0.554186	1387.02	1509.46	1349.26	1427.47	1419.07	1593.16
WHI5	-0.851307	9.50859e-11	2.3188e-10	994.907	1052.94	1078.76	614.015	634.162	484.657
WIP1	1.72729	1.52559e-36	1.21327e-35	168.338	141.778	149.316	486.596	481.339	552.75
WRS1	-1.23586	7.28448e-42	6.95181e-41	5351.53	5562.42	4955.58	2211.38	2385.9	2141.91
WSC2	-1.29381	8.16804e-22	3.51936e-21	1491.86	1658.8	1560.25	705.425	683.023	532.723
WSC3	0.525675	0.000158988	0.000256241	507.03	466.922	609.168	766.365	693.419	817.108
WSC4	-2.33374	5.27366e-15	1.59952e-14	689.48	1176.76	940.261	124.65	159.06	273.371
WSS1	-0.418259	0.000229036	0.000363721	429.413	442.347	402.505	310.239	338.913	305.414
WTM1	1.17594	2.04093e-10	4.86739e-10	6377.69	7554.87	6247.49	13426.2	12666.6	19503.5
WTM2	0.509786	4.10111e-07	7.98353e-07	1313.44	1321.37	1144.76	1727.55	1893.13	1763.39
WWM1	-0.178074	0.080604	0.0978291	2257.94	2590.75	2166.17	2002.71	2088.58	2110.86
XBP1	2.81853	3.51753e-167	2.73285e-165	232.851	228.735	252.107	1727.55	1692.48	1609.18
XDJ1	0.90194	1.12932e-08	2.45381e-08	1239.85	1243.86	1138.27	2402.51	2590.71	1775.41
XKS1	0.587973	1.87112e-07	3.71527e-07	693.512	730.628	611.332	1089.53	965.797	1005.36
XPT1	-0.926862	4.19578e-22	1.83056e-21	794.313	787.34	821.241	414.576	406.487	442.6
XRN1	-1.0936	5.11532e-27	2.81807e-26	12867.3	13922.6	12088.1	5924.09	5706.42	6587.94
XRS2	0.218664	0.0717633	0.0876079	568.518	498.113	631.89	639.869	661.191	673.914
XYL2	0.686628	7.62029e-06	1.34672e-05	209.666	173.914	162.301	276.076	281.734	321.436
YAE1	-0.579257	0.00137484	0.00203456	188.498	189.982	244.533	159.736	129.951	126.171
YAF9	0.376328	0.00624309	0.00864955	361.876	385.636	360.307	517.989	514.607	405.55
YAH1	0.280902	0.0476231	0.0595658	1123.93	1103.03	1027.9	1465.33	1409.71	1079.46
YAK1	1.16929	2.90076e-37	2.36908e-36	3603.64	3553.9	3159.45	7530.69	7543.4	8132.03
YAL037C-A	-0.330654	0.458296	0.496563	16.1282	13.2326	20.5581	12.9266	17.6734	9.01223
YAL037W	0.448448	0.00987348	0.0133697	96.7691	103.97	91.9703	120.033	133.07	147.2
YAL063C-A	1.80785	0.000131998	0.000214453	7.05608	6.6163	5.41002	23.0833	23.911	20.0272
YAL064W	2.2606	6.81759e-07	1.3033e-06	7.05608	7.56148	6.49202	32.3166	24.9506	44.0598
YAL064W-B	1.50029	4.49066e-21	1.86138e-20	144.146	137.052	139.578	388.722	459.507	342.465
YAL065C	1.61506	1.36183e-23	6.40238e-23	113.905	138.942	135.25	429.349	418.963	340.462
YAP1	0.132856	0.118345	0.140484	2824.45	2586.97	2564.35	2989.75	2776.8	2978.04
YAP1801	1.85648	4.02758e-40	3.63201e-39	1172.32	1267.49	1115.55	4677.6	4653.29	3545.81
YAP1802	0.493177	6.05357e-07	1.16238e-06	1425.33	1207	1268.11	1787.57	1886.89	1815.46
YAP3	1.04106	1.19672e-30	7.61776e-30	548.358	588.851	566.97	1167.09	1213.22	1127.53
YAP5	1.93805	5.3954e-39	4.72487e-38	655.207	516.071	539.92	2432.05	2243.48	1880.55
YAP6	0.915554	3.79813e-07	7.41278e-07	120.961	120.039	124.43	241.913	263.021	184.25
YAP7	0.580936	1.72878e-05	2.97795e-05	510.054	536.865	466.344	828.228	789.063	646.878
YAR009C	0.931191	7.86784e-16	2.51207e-15	789.273	855.393	833.143	1446.86	1505.35	1773.41
YAR010C	0.721269	0.0705392	0.0862178	11.0881	15.123	11.902	22.1599	21.8318	19.0258
YAR023C	1.11748	1.78645e-17	6.19332e-17	167.33	208.886	195.843	401.649	415.844	424.576
YAR028W	-1.6345	7.44121e-13	2.02578e-12	885.034	933.843	1003.02	247.453	234.952	426.579
YAR029W	-0.0121696	0.955234	0.960783	144.146	111.532	156.891	133.883	109.159	165.224
YAR035C-A	3.23721	3.61206e-12	9.43901e-12	8.06409	5.67111	5.41002	83.0998	56.1389	41.0557
YAR064W	-1.04529	1.14441e-06	2.15244e-06	145.154	149.339	195.843	65.5565	76.9311	95.129
YAR066W	-1.00984	0.000647437	0.000985053	58.4646	62.3822	86.5603	33.2399	44.7032	25.034
YAR068W	-1.19233	2.27367e-07	4.4881e-07	86.689	80.3408	96.2983	44.3199	35.3467	35.0475
YAR1	-0.93231	1.49145e-19	5.76784e-19	1419.28	1460.31	1346.01	789.448	754.756	669.909
YAT1	4.60169	9.36296e-50	1.10819e-48	268.131	282.61	272.665	8547.28	8165.09	3280.45
YAT2	3.79056	1.39958e-10	3.37368e-10	762.056	790.175	852.619	15280.2	14322.7	3674.99
YBL005W-B	1.20208	5.01755e-19	1.88391e-18	6642.79	7050.14	6501.76	13869.4	14203.1	18390.9
YBL010C	-0.409296	0.00433263	0.00609748	203.618	229.68	200.171	155.12	169.456	153.208
YBL028C	-0.581832	0.000284129	0.000446994	1017.08	945.186	1062.53	717.428	774.509	528.717
YBL029C-A	0.491512	0.01102	0.0148205	422.357	485.825	508.542	592.779	543.716	855.16
YBL029W	0.303491	0.00713094	0.00980565	302.403	328.925	338.667	412.729	400.25	383.52
YBL036C	-0.961608	7.64702e-25	3.81407e-24	1011.04	989.609	975.967	533.685	479.26	514.698
YBL039W-A	0.583985	0.00200653	0.00291736	89.713	94.5186	100.626	148.656	116.436	161.219
YBL044W	-1.08458	0.0168591	0.0222584	17.1362	17.9585	21.6401	6.46332	9.35648	11.0149
YBL055C	0.177558	0.0206239	0.0269181	1347.71	1277.89	1307.06	1511.49	1483.52	1451.97
YBL059W	-0.11899	0.309181	0.345244	315.507	304.35	284.567	272.383	280.695	280.38
YBL071C	1.06887	3.17821e-11	8.00164e-11	206.642	261.816	254.271	505.062	575.944	435.591
YBL081W	-0.699811	2.81924e-09	6.3136e-09	364.9	379.965	353.815	234.526	226.635	215.292
YBL086C	-1.08048	8.08194e-16	2.57771e-15	1107.8	1045.38	975.967	512.449	549.953	417.566
YBL101W-B	2.26636	2.59867e-106	9.20933e-105	477.797	463.141	410.079	2087.65	2127.04	2290.11
YBL101W-C	0.227751	0.276018	0.310963	69.5528	66.163	84.3963	84.0231	75.8915	97.1318
YBL111C	1.42637	0.00298381	0.00426057	13.1041	15.123	11.902	35.0866	56.1389	17.0231
YBL113C	0.485974	0.00802661	0.0109676	419.333	499.058	459.852	703.578	742.281	484.657
YBP1	-0.0947352	0.255469	0.289806	844.713	826.092	833.143	797.758	774.509	772.047
YBP2	-0.685794	3.05083e-11	7.69052e-11	753.992	739.135	744.418	475.516	423.121	491.667
YBR012W-B	1.13801	6.22193e-18	2.20239e-17	325.588	268.433	292.141	632.482	600.894	715.971
YBR013C	0.706577	0.0005394	0.000827955	134.065	119.093	128.758	180.05	177.773	265.36
YBR016W	1.01552	1.0789e-09	2.47188e-09	1790.23	1693.77	1560.25	3948.16	3620.96	2628.57
YBR027C	0.0966707	0.804718	0.826121	13.1041	20.7941	21.6401	15.6966	20.7922	23.0312
YBR032W	-0.00257084	0.993666	0.993994	60.4807	45.3689	31.3781	46.1666	57.1785	34.0462
YBR053C	0.391766	0.0360594	0.0457633	740.888	810.024	744.418	848.541	858.717	1304.77
YBR056W	0.446206	0.0142207	0.0188903	1389.04	1422.5	1258.37	1691.54	1489.76	2364.21
YBR056W-A	1.54824	1.49008e-09	3.38833e-09	671.335	587.905	622.152	2134.74	2278.82	1088.48
YBR062C	0.544551	3.99937e-06	7.22389e-06	563.478	500.003	589.692	756.208	778.667	875.187
YBR063C	0.5892	9.44526e-08	1.91496e-07	383.044	384.691	413.325	618.632	612.33	544.739
YBR071W	0.788288	2.35197e-11	5.95111e-11	1009.02	1046.32	862.357	1662.92	1563.57	1814.46
YBR072C-A	-0.83349	0.0592664	0.0731029	19.1522	22.6845	19.4761	13.85	14.5545	6.00815
YBR085C-A	2.36998	2.55874e-191	2.67344e-189	1011.04	966.925	922.949	5164.19	4923.59	4910.66
YBR090C	0.388122	0.0204464	0.0266922	424.373	328.925	362.471	530.915	530.201	398.541
YBR096W	-1.40665	4.22631e-54	5.64129e-53	1262.03	1274.11	1260.53	457.972	467.824	506.687
YBR137W	0.00530613	0.972174	0.975555	405.22	398.868	389.521	350.866	366.982	480.652
YBR138C	0.501336	0.00116938	0.00174243	241.923	278.83	226.139	380.412	376.339	301.409
YBR139W	0.269466	0.020369	0.0266026	2529.1	2815.71	2501.59	2962.05	2942.09	3554.82
YBR144C	1.35003	1.90896e-08	4.07766e-08	28.2243	39.6978	43.2801	104.336	86.2876	92.125
YBR182C-A	1.36532	7.08165e-07	1.3525e-06	26.2083	21.7393	22.7221	67.4032	59.2577	55.0747
YBR184W	-0.913029	0.00034512	0.000539306	74.5928	110.587	73.5762	48.0132	40.5448	49.0666
YBR196C-A	-0.94682	0.000660691	0.00100472	75.6008	49.1496	59.5102	35.0866	32.2279	28.038
YBR196C-B	-0.91224	1.23338e-05	2.14469e-05	286.275	182.421	288.895	135.73	134.11	132.179
YBR197C	0.0451863	0.699967	0.728081	768.104	807.188	798.519	867.008	871.193	710.964
YBR201C-A	1.69269	3.64265e-15	1.1177e-14	145.154	102.08	91.9703	343.479	317.081	436.592
YBR209W	1.98212	5.4395e-28	3.12153e-27	112.897	91.683	83.3143	433.042	374.259	330.448
YBR219C	1.23597	0.0129835	0.0173037	16.1282	4.72593	7.57403	24.9299	17.6734	24.0326
YBR220C	-0.515132	7.10848e-05	0.000117956	781.209	895.091	951.081	578.005	685.103	575.781
YBR221W-A	-0.471051	0.161431	0.188201	42.3365	32.1363	24.8861	24.9299	19.7526	27.0367
YBR225W	0.65455	6.62895e-14	1.89667e-13	1153.16	1077.51	1058.2	1804.19	1715.36	1657.25
YBR230W-A	0.523405	0.000796793	0.00120233	170.354	179.585	141.742	226.216	221.437	260.353
YBR238C	0.934068	2.6535e-10	6.28625e-10	2373.87	2223.08	2474.54	3897.38	4174.03	5439.38
YBR241C	0.386059	0.0526313	0.0654381	662.263	896.981	736.844	911.328	817.133	1272.73
YBR242W	0.634197	1.1892e-10	2.87573e-10	713.672	672.972	733.598	1126.46	1144.61	1018.38
YBR259W	0.389181	0.000441351	0.00068264	473.765	495.277	486.902	647.255	684.063	575.781
YBR284W	1.30069	8.78589e-35	6.56504e-34	363.892	344.993	309.453	826.381	850.4	834.132
YBR285W	3.52183	5.4824e-104	1.88769e-102	56.4486	60.4919	59.5102	614.015	677.825	735.998
YBR287W	0.377836	5.27288e-07	1.01824e-06	3633.88	3489.63	3405.07	4720.99	4586.76	4372.93
YBR292C	1.05848	2.39015e-05	4.07434e-05	63.5047	50.0948	40.0341	124.65	85.248	110.149
YBR296C-A	4.12785	2.84802e-28	1.65633e-27	20.1602	13.2326	22.7221	392.416	407.527	176.239
YBR298C-A	1.27577	0.000234767	0.000372333	36.2884	15.123	18.3941	54.4765	62.3766	52.0706
YBT1	-1.12752	4.30621e-39	3.79297e-38	14503.3	15168.3	15703.1	6994.23	7325.09	6448.75
YCF1	-0.574748	4.46769e-14	1.29171e-13	11255.5	12238.3	11954	7827.08	7706.62	8266.21
YCG1	-0.536862	3.18656e-07	6.24129e-07	1002.97	1144.62	1176.14	731.278	785.945	774.05
YCH1	1.54927	2.1279e-31	1.40622e-30	532.23	646.507	631.89	1581.67	1750.7	1967.67
YCK1	-0.021661	0.781719	0.804865	3195.4	3457.49	3134.56	3203.96	3165.61	3273.44
YCK2	-0.638704	4.93823e-11	1.23031e-10	3553.24	3771.29	3395.33	2362.8	2421.25	2101.85
YCK3	-0.0869665	0.347394	0.384794	988.859	1083.18	965.147	933.488	981.391	946.284
YCL001W-A	0.359568	0.235445	0.268447	50.4006	25.52	49.7722	53.5532	48.8616	58.0788
YCL001W-B	0.612184	0.00448945	0.00631085	56.4486	55.7659	69.2482	79.4065	93.5648	104.141
YCL002C	0.148896	0.195902	0.225783	692.504	573.728	657.858	752.515	688.221	690.937
YCL011C-A	-1.27184	2.56614e-14	7.49076e-14	297.363	349.719	359.225	134.806	118.515	163.221
YCL021W-A	-0.232421	0.0804277	0.0976541	486.869	487.716	421.981	385.029	359.705	444.603
YCL042W	1.24227	9.26789e-22	3.97758e-21	829.593	705.108	768.223	2047.03	1611.39	1787.42
YCL048W-A	3.50253	1.76123e-14	5.1937e-14	3.02403	7.56148	4.32801	60.9399	47.822	62.0842
YCL049C	0.742659	0.000263908	0.000416914	1167.28	1259.93	1188.04	1799.57	1554.22	2695.66
YCP4	0.338566	0.00260983	0.00374776	3045.2	3322.33	2912.75	3770.88	3604.33	4360.92
YCR001W	1.29612	7.51565e-05	0.000124507	22.1762	15.123	27.0501	63.7099	50.9409	42.0571
YCR006C	1.21032	3.08025e-12	8.08414e-12	362.884	325.144	419.817	906.711	970.995	683.928
YCR007C	1.06643	7.61816e-14	2.17354e-13	233.859	217.393	223.975	507.832	504.21	401.545
YCR016W	-0.649791	1.35966e-11	3.47954e-11	1083.61	1109.65	1093.91	729.432	725.647	639.868
YCR022C	0.519719	0.0862104	0.104174	47.3765	36.8622	50.8542	81.2531	69.6538	42.0571
YCR023C	0.0994749	0.468237	0.506609	1584.59	1553.89	1608.94	1874.36	1823.47	1387.88
YCR024C-B	-1.28653	8.41786e-13	2.2855e-12	8827.15	9725.96	8965.48	3021.14	3432.79	4827.55
YCR025C	-0.00643665	0.975128	0.978195	88.705	70.8889	96.2983	84.9465	75.8915	93.1263
YCR041W	-0.602159	0.00676824	0.00932807	78.6249	93.5734	110.364	53.5532	69.6538	63.0856
YCR043C	-1.18157	5.77563e-18	2.048e-17	739.88	727.793	680.58	319.473	360.744	267.363
YCR050C	0.737798	0.000391544	0.00060762	334.66	378.074	313.781	459.819	499.012	754.023
YCR051W	-1.09736	3.49782e-18	1.25351e-17	2684.33	2935.75	2565.43	1333.29	1398.27	1094.48
YCR062W	-0.365935	0.0171245	0.0225891	1174.33	1514.19	1351.42	949.184	960.599	1225.66
YCR085W	0.794978	0.00529479	0.00739318	45.3605	32.1363	56.2642	66.4798	67.5746	97.1318
YCR087C-A	-0.511766	0.00100769	0.00150742	1596.69	1485.83	1404.44	1115.38	1198.67	833.13
YCR090C	-0.966117	7.15425e-14	2.04504e-13	687.464	784.504	731.434	336.093	368.022	424.576
YCR095W-A	1.70577	2.44767e-16	8.0048e-16	59.4727	40.643	40.0341	152.35	150.743	154.209
YCR099C	0.68247	0.00737572	0.0101216	97.7771	52.9304	96.2983	145.886	132.03	117.159
YCR100C	0.651254	4.6034e-05	7.72974e-05	179.426	179.585	166.629	300.083	227.674	297.403
YCR101C	0.860415	1.50657e-05	2.60554e-05	167.33	120.039	126.594	280.693	203.763	266.361
YCR102C	2.76176	1.12054e-24	5.56599e-24	70.5608	80.3408	59.5102	526.299	596.736	306.416
YCS4	-1.62555	7.72645e-38	6.48508e-37	1270.09	1368.63	1300.57	406.266	492.775	378.513
YCT1	5.01252	5.74759e-22	2.49859e-21	352.804	337.431	357.061	14760.4	14607.5	4437.02
YDC1	0.634769	5.70992e-08	1.17975e-07	1643.06	1692.83	1660.88	2462.52	2338.08	2958.01
YDJ1	-1.73939	1.68264e-19	6.49063e-19	4999.73	6217.43	5379.72	1362.84	1454.41	2153.92
YDL009C	0.336842	0.0886052	0.107004	143.138	137.052	159.055	182.82	226.635	145.197
YDL012C	0.0229549	0.851791	0.868414	1267.07	1202.28	1249.71	1398.85	1298.47	1080.47
YDL022C-A	2.55853	2.5373e-12	6.70271e-12	13.1041	10.397	6.49202	68.3265	58.2181	51.0693
YDL057W	0.593827	5.29957e-06	9.49317e-06	292.323	272.213	265.091	433.042	369.061	449.61
YDL085C-A	0.120794	0.332751	0.3701	840.681	820.421	758.485	886.398	766.192	978.327
YDL086W	-0.466374	5.57005e-07	1.07293e-06	1959.57	2066.18	1777.73	1396.08	1380.6	1424.93
YDL109C	1.27848	7.63919e-21	3.14067e-20	399.172	475.428	464.18	961.188	1067.68	1219.65
YDL121C	-1.15412	4.05587e-21	1.68693e-20	1329.57	1442.35	1509.4	650.025	711.093	562.763
YDL124W	0.792697	9.82354e-05	0.000160981	4796.12	4928.2	4335.59	7046.86	6405.03	10904.8
YDL129W	0.494918	2.24166e-06	4.13152e-06	704.6	622.877	639.464	863.315	970.995	938.273
YDL144C	-0.481123	1.50292e-06	2.80151e-06	599.767	635.165	601.594	454.279	444.953	416.565
YDL157C	0.084809	0.332784	0.3701	902.17	851.612	834.225	913.175	940.846	891.209
YDL159W-B	0.328957	0.337499	0.375136	18.1442	27.4104	30.2961	24.0066	37.4259	34.0462
YDL176W	0.977528	2.71725e-23	1.25507e-22	583.638	621.932	669.76	1238.19	1274.56	1178.6
YDL177C	0.810209	1.37071e-11	3.50632e-11	195.554	190.927	196.925	349.943	343.071	329.447
YDL180W	0.38316	0.00891234	0.0121232	679.399	740.08	673.006	1028.59	955.401	745.011
YDL183C	2.56229	2.3471e-54	3.15375e-53	179.426	188.092	174.203	1152.32	1193.47	855.16
YDL186W	-1.16925	6.36564e-11	1.57068e-10	386.068	356.335	413.325	145.886	152.823	215.292
YDL199C	1.29885	2.81338e-26	1.49948e-25	432.437	372.403	423.063	1025.82	1086.39	907.231
YDL206W	1.30577	1.26719e-30	8.04945e-30	519.126	473.538	519.362	1304.67	1314.07	1117.52
YDL211C	-0.768645	1.29886e-05	2.25468e-05	166.322	166.353	132.004	88.6398	93.5648	91.1236
YDL218W	-0.788098	0.00203675	0.00295988	69.5528	110.587	75.7403	53.5532	45.7428	49.0666
YDL241W	-2.01444	1.03833e-21	4.44055e-21	368.932	335.541	301.879	80.3298	108.119	61.0829
YDL242W	1.28986	2.84777e-10	6.72282e-10	61.4887	57.6563	50.8542	153.273	145.545	117.159
YDR003W-A	0.740962	2.74485e-07	5.39183e-07	259.059	211.722	241.287	415.499	424.161	349.474
YDR010C	1.8086	5.16172e-08	1.06794e-07	19.1522	21.7393	14.066	67.4032	46.7824	79.1073
YDR018C	2.42421	1.23646e-60	1.98226e-59	112.897	115.313	112.528	567.849	571.785	689.936
YDR029W	-0.00271432	0.980763	0.983034	467.717	500.003	466.344	520.759	461.587	448.609
YDR034C-A	1.79073	5.2707e-11	1.31011e-10	17.1362	21.7393	22.7221	70.1732	70.6934	72.0978
YDR034C-D	2.08277	2.90368e-46	3.1422e-45	590.694	622.877	507.46	2156.9	2311.05	2826.83
YDR034W-B	4.25019	6.15626e-64	1.0845e-62	31.2483	27.4104	21.6401	566.002	575.944	390.53
YDR042C	0.982556	0.00673066	0.00928683	38.3044	34.0267	32.4601	77.5598	93.5648	36.0489
YDR061W	0.663826	1.92057e-18	6.98598e-18	1362.83	1372.41	1339.52	2196.6	2192.54	2066.8
YDR090C	0.693735	1.03279e-09	2.37072e-09	778.185	815.695	924.031	1433.01	1391	1246.69
YDR098C-B	1.7156	2.3582e-18	8.51144e-18	139.106	216.447	137.414	516.142	517.725	588.799
YDR102C	-0.129042	0.603034	0.636431	62.4967	48.2045	61.6742	60.9399	53.0201	43.0584
YDR109C	0.263762	0.0141469	0.0187964	392.116	426.279	388.439	490.289	458.468	500.679
YDR114C	-0.882164	0.109385	0.130359	10.0801	19.8489	20.5581	13.85	9.35648	4.00543
YDR124W	1.76954	8.95234e-45	9.32151e-44	176.402	167.298	152.563	601.089	554.112	537.729
YDR131C	-0.0324478	0.789621	0.812273	339.7	319.473	348.405	333.323	299.407	351.477
YDR132C	0.926593	1.55865e-15	4.9016e-15	460.661	390.362	454.442	856.851	853.519	769.043
YDR157W	-0.239898	0.180853	0.209474	198.578	172.969	200.171	147.733	196.486	140.19
YDR169C-A	0.832356	9.88569e-08	2.00225e-07	124.993	103.025	112.528	190.206	201.684	214.291
YDR170W-A	1.53381	1.70303e-11	4.33447e-11	400.18	362.951	370.045	1236.34	1329.66	714.97
YDR182W-A	-0.937496	0.00249353	0.00359268	37.2964	40.643	56.2642	25.8533	21.8318	22.0299
YDR209C	-0.0521252	0.539285	0.575668	1056.4	1113.43	1145.84	1055.37	1042.73	1099.49
YDR210W-B	0.757911	8.32089e-13	2.26018e-12	371.956	362.006	405.751	648.179	612.33	664.902
YDR210W-D	1.30453	3.86352e-28	2.23406e-27	459.653	478.264	428.473	1089.53	1035.45	1251.7
YDR215C	0.255257	0.278901	0.313978	79.6329	107.751	111.446	92.3331	117.476	147.2
YDR222W	0.778334	2.36112e-10	5.60674e-10	793.305	762.765	706.548	1372.07	1384.76	1124.53
YDR239C	0.239838	0.00767243	0.0105121	1052.36	1093.58	1190.2	1319.44	1280.8	1337.81
YDR246W-A	0.0783717	0.756286	0.781831	99.7931	66.163	86.5603	94.1798	106.04	66.0897
YDR248C	-0.105106	0.632587	0.663921	375.988	363.896	370.045	262.226	300.447	469.637
YDR249C	0.766291	9.28846e-08	1.88507e-07	491.909	426.279	445.785	816.225	854.559	648.88
YDR261C-D	0.207892	0.184856	0.213825	1012.04	1187.15	896.981	1070.14	1118.62	1388.88
YDR261W-B	2.02412	3.33566e-65	6.05213e-64	864.873	890.365	755.239	3207.65	3226.95	3781.13
YDR262W	1.25945	2.11876e-53	2.78518e-52	1594.67	1533.09	1599.2	3999.87	3680.22	3633.93
YDR274C	3.44587	1.27163e-80	3.08243e-79	70.5608	69.9437	111.446	932.565	941.886	858.164
YDR278C	4.06098	7.39208e-11	1.81434e-10	6.04807	1.89037	0	37.8566	38.4655	58.0788
YDR286C	0.679567	4.05754e-07	7.90634e-07	213.698	200.379	199.089	312.086	306.685	363.493
YDR306C	1.14722	7.27814e-34	5.25691e-33	660.247	616.261	629.726	1335.14	1393.08	1494.03
YDR316W-B	0.391791	0.0442367	0.0556056	170.354	148.394	117.938	181.896	168.417	223.303
YDR338C	-0.0187336	0.855068	0.871169	981.803	919.666	1007.35	1008.28	987.629	874.186
YDR344C	-0.11468	0.491617	0.530107	330.628	230.625	295.387	278.846	265.1	246.334
YDR365W-B	-0.0804523	0.608626	0.64155	1205.58	1436.68	1139.35	1078.45	1081.19	1417.92
YDR366C	-0.147068	0.649541	0.680066	29.2323	41.5882	40.0341	23.0833	35.3467	42.0571
YDR381C-A	1.42218	3.10452e-62	5.15436e-61	518.118	495.277	526.936	1369.3	1393.08	1363.85
YDR391C	0.43377	0.0216885	0.0282263	810.441	822.311	707.63	868.855	931.49	1361.85
YDR415C	-0.702488	3.89227e-12	1.01494e-11	973.739	1059.55	1116.63	676.802	631.043	626.85
YDR444W	-0.0566502	0.481229	0.519923	1017.08	1012.29	970.557	964.881	966.837	953.293
YDR461C-A	1.94406	3.98251e-28	2.30067e-27	273.171	246.693	189.351	1002.74	962.678	766.039
YDR476C	0.885695	8.9556e-19	3.31122e-18	1505.97	1427.23	1417.42	2881.72	2725.86	2430.3
YDR514C	-0.693954	4.70493e-08	9.78108e-08	393.124	447.073	470.672	266.843	256.783	286.389
YDR524C-B	-1.87494	1.44854e-17	5.03333e-17	48103.3	50101.5	44766.8	14474.1	15983	8522.56
YDR524W-A	-1.78134	1.703e-23	7.96312e-23	6541.99	6985.87	6723.57	2173.52	2279.86	1437.95
YDR541C	0.507003	0.000160784	0.000259067	422.357	388.471	454.442	554.922	560.349	681.925
YEA4	-0.709584	2.05198e-05	3.5137e-05	404.212	365.787	402.505	220.676	202.724	293.398
YEA6	0.19431	0.153611	0.17943	793.305	758.984	742.254	922.408	974.114	728.989
YEF1	0.858101	0.00560519	0.007814	196.562	223.064	181.777	300.083	226.635	563.765
YEF3	-1.33062	2.9486e-16	9.60672e-16	181499	206113	166868	76222.8	85541.1	58696.6
YEH1	1.90976	1.76026e-110	6.66699e-109	1448.51	1424.39	1599.2	5747.74	5636.76	5413.34
YEH2	-0.312397	0.00293983	0.00420174	1341.66	1497.17	1495.33	1064.6	1239.21	1187.61
YEL008W	0.864338	2.26649e-06	4.17474e-06	90.721	67.1082	81.1503	137.576	151.783	145.197
YEL009C-A	1.36063	0.00281195	0.00403037	9.0721	7.56148	7.57403	18.4666	18.713	25.034
YEL014C	-0.0306925	0.913484	0.924932	109.873	180.53	103.872	92.3331	146.585	148.201
YEL023C	0.0223081	0.907022	0.919002	240.915	265.597	342.995	287.156	240.15	334.454
YEL025C	0.268811	0.000581947	0.000889433	1451.54	1533.09	1562.41	1868.82	1785.01	1823.47
YEL028W	0.304985	0.0568301	0.0703556	218.738	165.407	228.303	251.146	258.863	245.333
YEL043W	-0.730916	8.26103e-19	3.06376e-18	3039.15	3270.34	3251.42	1828.2	1930.55	2002.72
YEL067C	1.98123	6.69251e-58	9.84383e-57	139.106	142.723	147.152	536.455	592.577	564.766
YEL068C	1.22362	3.78375e-22	1.65676e-21	215.714	264.652	218.565	555.845	549.953	528.717
YEL073C	4.25179	2.1632e-122	9.78284e-121	36.2884	39.6978	43.2801	833.768	711.093	722.981
YEL075C	1.54412	8.08378e-10	1.86265e-09	55.4406	53.8756	51.9362	157.89	199.605	113.153
YEL076C	1.51924	5.79152e-08	1.1958e-07	34.2724	28.3556	56.2642	98.7964	132.03	108.147
YEL076C-A	1.40691	1.2731e-05	2.21187e-05	18.1442	20.7941	21.6401	69.2498	45.7428	45.0611
YEL077C	0.888661	1.42584e-07	2.85357e-07	636.055	761.82	739.008	1386.84	1531.34	1038.41
YEL1	0.462784	1.35504e-05	2.35019e-05	401.188	431.005	424.145	579.852	611.29	540.734
YEN1	1.16603	2.72287e-38	2.3175e-37	545.334	570.892	548.576	1291.74	1254.81	1189.61
YER010C	0.39712	0.00235006	0.00339484	592.71	617.206	532.346	726.662	698.617	870.18
YER034W	0.537736	1.02524e-05	1.79306e-05	678.391	549.153	549.658	890.091	853.519	836.134
YER039C-A	0.855367	7.79229e-07	1.48541e-06	90.721	87.9023	106.036	170.816	189.209	154.209
YER053C-A	-4.03426	6.06795e-10	1.40511e-09	37.2964	89.7926	35.7061	0.923331	6.23766	3.00408
YER076C	0.642795	1.79909e-08	3.85519e-08	312.483	284.501	315.945	502.292	467.824	453.615
YER078W-A	1.40864	0.00445025	0.00625865	13.1041	3.78074	8.65603	19.39	28.0695	20.0272
YER079W	1.08812	1.54407e-25	7.97023e-25	533.238	491.496	449.031	1067.37	1012.58	1054.43
YER084W	3.19778	1.18526e-26	6.45343e-26	19.1522	36.8622	16.2301	255.763	235.991	177.24
YER121W	2.38518	4.71245e-13	1.29453e-12	49.3925	51.04	37.8701	174.51	179.852	369.501
YER134C	0.190218	0.0900135	0.108618	529.206	586.015	486.902	631.559	595.696	601.816
YER135C	0.7729	0.000516004	0.000793449	82.6569	51.9852	87.6423	128.343	126.832	123.167
YER137C	1.35539	6.09948e-11	1.50807e-10	85.6809	110.587	109.282	286.233	294.209	201.273
YER138C	0.79487	0.00780051	0.0106779	32.2564	28.3556	29.2141	36.9332	60.2973	59.0801
YER138W-A	0.103332	0.705094	0.732786	425.381	270.323	410.079	314.856	312.922	559.759
YER145C-A	-1.18964	5.9227e-13	1.61965e-12	346.756	377.129	312.699	155.12	174.654	125.17
YER152C	-0.255998	0.0126228	0.0168452	2631.92	2986.79	2492.94	2210.45	2220.61	2363.21
YER156C	-1.48948	6.28631e-59	9.57162e-58	3254.87	3288.3	3155.12	1188.33	1215.3	1050.42
YER158C	1.79707	2.43606e-12	6.44369e-12	478.805	526.468	523.69	1288.97	1421.15	2603.53
YER160C	1.41133	1.1728e-20	4.79243e-20	289.299	272.213	246.697	643.562	665.35	842.142
YER175W-A	1.46565	7.00242e-12	1.81267e-11	49.3925	59.5467	55.1822	168.046	163.219	122.166
YER181C	1.87037	3.24779e-10	7.64334e-10	26.2083	17.9585	17.3121	82.1765	60.2973	82.1114
YER186C	0.275435	0.0303433	0.0388179	656.215	782.614	704.384	909.481	922.133	763.035
YER187W	1.96242	7.59875e-54	1.00762e-52	126.001	126.655	129.84	480.132	522.923	487.662
YER188C-A	3.51778	5.09401e-06	9.13846e-06	2.01602	0	3.24601	18.4666	16.6337	23.0312
YER188W	1.96761	8.66828e-10	1.99505e-09	154.226	135.162	172.039	407.189	435.596	961.304
YER189W	1.31279	1.19836e-08	2.60196e-08	93.745	79.3956	95.2163	244.683	263.021	158.215
YET1	0.302212	0.0633093	0.0778519	2171.26	2162.58	2208.37	2470.83	2238.28	3357.55
YET2	1.27737	7.73934e-17	2.59405e-16	120.961	103.97	101.708	276.076	273.417	242.329
YET3	-0.702107	5.22549e-06	9.366e-06	2645.02	2655.03	2715.83	1522.57	1384.76	2019.74
YFH1	-0.523524	8.00713e-09	1.75237e-08	1020.11	1106.81	1027.9	703.578	743.321	749.016
YFH7	0.041018	0.773156	0.797095	411.269	445.182	398.177	408.112	381.537	501.681
YFL002W-A	1.19934	0.00130152	0.00192888	15.1202	17.0133	12.984	39.7032	23.911	40.0543
YFL015C	3.58174	9.50125e-13	2.57272e-12	4.03204	2.83556	5.41002	55.3999	39.5052	50.0679
YFL019C	5.8688	3.37632e-40	3.05837e-39	3.02403	13.2326	5.41002	356.406	311.883	617.838
YFL040W	1.56813	2.90446e-13	8.06648e-13	136.081	91.683	100.626	307.469	270.298	395.537
YFL041W-A	1.72242	7.8802e-14	2.24619e-13	41.3285	59.5467	46.5262	131.113	182.971	174.236
YFL051C	4.40439	1.10105e-101	3.70686e-100	59.4727	39.6978	48.6902	1203.1	1053.12	868.178
YFL064C	2.35546	1.81811e-05	3.12649e-05	2.01602	6.6163	4.32801	24.9299	22.8714	19.0258
YFL065C	1.19118	0.0583783	0.0721396	10.0801	2.83556	14.066	32.3166	10.3961	18.0245
YFL066C	1.06672	0.00694844	0.00956337	18.1442	11.3422	31.3781	50.7832	33.2675	42.0571
YFL067W	1.04657	0.00119845	0.00178355	29.2323	15.123	30.2961	59.0932	47.822	46.0625
YFR006W	-0.424783	9.12897e-06	1.60483e-05	1868.85	2199.45	1990.89	1526.27	1498.08	1490.02
YFR016C	-0.127418	0.218566	0.250425	2346.65	2366.74	2260.31	1964.85	2050.11	2370.22
YFR018C	0.567315	4.08613e-05	6.88789e-05	1585.6	1844.06	1654.38	2664.73	2768.48	2100.85
YFR032C-B	-0.32805	0.043263	0.0544494	226.802	211.722	274.829	200.363	167.377	199.27
YFR035C	1.33028	9.61471e-11	2.34279e-10	417.317	492.442	400.341	1154.16	1347.33	794.077
YFR045W	-0.167546	0.171238	0.19887	584.646	500.948	557.232	449.662	479.26	533.724
YFR054C	0.760966	0.00775766	0.0106217	23.1843	24.5748	33.5421	43.3966	48.8616	45.0611
YFT2	-0.177638	0.0810286	0.0982853	543.318	514.181	543.166	486.596	443.913	483.656
YGK3	1.73781	1.41803e-63	2.44127e-62	291.315	310.021	315.945	1061.83	965.797	1030.4
YGL006W-A	0.99686	3.01974e-08	6.36508e-08	153.218	110.587	160.137	305.623	253.665	284.386
YGL007C-A	0.399737	0.35974	0.397597	12.0961	18.9037	35.7061	29.5466	21.8318	36.0489
YGL015C	-0.248085	0.54767	0.583386	16.1282	28.3556	24.8861	12.9266	18.713	27.0367
YGL034C	0.445822	0.0216914	0.0282263	78.6249	66.163	75.7403	92.3331	96.6837	111.151
YGL036W	0.393106	9.44499e-07	1.7853e-06	1895.06	1743.87	1722.55	2363.73	2306.89	2370.22
YGL039W	2.11398	9.46554e-76	2.10887e-74	1466.66	1325.15	1321.13	5430.11	5718.89	6656.03
YGL041C-B	0.78035	0.0253085	0.0326457	23.1843	14.1778	17.3121	31.3933	35.3467	27.0367
YGL041W-A	-0.12616	0.249379	0.283587	526.182	477.319	503.132	479.209	475.101	425.577
YGL081W	1.22975	2.72477e-07	5.35586e-07	60.4807	56.7111	54.1002	125.573	105.001	171.232
YGL082W	0.19786	0.051519	0.0641606	1106.8	1148.4	1014.92	1247.42	1169.56	1334.81
YGL088W	0.482721	0.0377201	0.0478308	73.5848	74.6697	112.528	140.346	118.515	104.141
YGL101W	-1.24397	1.17049e-15	3.70594e-15	577.59	600.193	639.464	256.686	302.526	208.283
YGL108C	-0.252936	0.0171076	0.0225718	509.046	455.579	469.59	399.802	392.972	410.557
YGL114W	0.406627	0.0109078	0.0146761	1328.56	1407.38	1391.46	1992.55	2064.66	1413.92
YGL117W	4.54903	4.22418e-52	5.36656e-51	247.971	238.187	221.811	6760.63	6965.38	2848.86
YGL118C	3.81921	9.62864e-16	3.05976e-15	6.04807	4.72593	5.41002	91.4098	88.3668	48.0652
YGL140C	-0.711237	9.21274e-18	3.22899e-17	4291.1	4601.16	4696.98	2757.99	2646.85	2894.93
YGL149W	-0.135554	0.351805	0.389395	270.147	267.488	265.091	272.383	251.585	206.28
YGL159W	0.385763	0.00469351	0.006587	480.821	423.443	373.291	549.382	516.686	603.819
YGL176C	0.40094	8.12514e-05	0.000134188	560.454	550.098	621.07	770.982	786.984	726.986
YGL185C	0.447729	8.1266e-05	0.000134188	465.701	481.099	436.047	572.465	643.518	671.911
YGL188C-A	0.0861586	0.655823	0.685695	435.461	299.624	483.656	446.892	387.774	457.621
YGL194C-A	0.138002	0.524494	0.56166	100.801	123.819	124.43	110.8	110.199	163.221
YGL204C	1.03264	1.1063e-12	2.98097e-12	188.498	189.037	175.285	412.729	325.398	392.532
YGL230C	0.171324	0.615315	0.647812	58.4646	25.52	60.5922	49.8599	62.3766	50.0679
YGL235W	0.705963	0.00839864	0.0114475	62.4967	49.1496	61.6742	119.11	96.6837	66.0897
YGL242C	-1.55531	2.17375e-27	1.20964e-26	628.999	739.135	602.676	198.516	227.674	245.333
YGL258W-A	2.34589	1.2843e-09	2.9292e-09	6.04807	16.0682	8.65603	60.9399	48.8616	48.0652
YGP1	1.48532	0.0353909	0.0449903	3783.07	4456.55	3655.01	5873.31	5553.59	21875.7
YGR015C	0.458792	0.000194308	0.000311263	238.899	226.845	236.959	335.169	332.675	297.403
YGR016W	0.636588	0.00039731	0.00061641	122.977	148.394	130.922	229.909	225.595	170.231
YGR017W	-0.207253	0.0543774	0.0674984	1425.33	1375.25	1330.86	1271.43	1248.57	1058.44
YGR018C	-0.202864	0.0829654	0.100373	592.71	589.796	570.216	534.609	541.636	446.606
YGR021W	0.65585	3.56469e-10	8.37288e-10	1048.33	1036.87	979.213	1467.17	1607.24	1755.38
YGR025W	-1.24288	8.60597e-07	1.63128e-06	170.354	148.394	172.039	57.2465	51.9805	98.1331
YGR026W	-1.27308	1.02726e-14	3.0681e-14	2386.97	2724.97	2787.24	933.488	984.51	1350.83
YGR027W-B	0.474237	0.00052862	0.000811819	2137.99	2349.73	2099.09	2860.48	2696.75	3593.88
YGR035C	1.84008	8.88138e-17	2.96535e-16	638.071	429.114	575.626	1708.16	1613.47	2558.47
YGR035W-A	0.47299	0.0325457	0.041539	211.682	206.996	249.943	259.456	253.665	414.562
YGR038C-B	1.34892	4.94437e-07	9.56363e-07	67.5367	95.4637	103.872	209.596	166.337	303.412
YGR039W	-0.101889	0.600118	0.633685	102.817	100.19	99.5443	98.7964	107.08	76.1032
YGR045C	2.17459	9.16499e-32	6.137e-31	52.4166	51.04	54.1002	244.683	257.823	208.283
YGR050C	1.82774	1.0387e-31	6.94757e-31	81.6489	90.7378	101.708	332.399	297.328	341.463
YGR053C	1.02485	3.96609e-07	7.7331e-07	153.218	120.039	140.66	241.913	247.427	352.478
YGR054W	-0.869531	3.56403e-13	9.83963e-13	5298.11	5244.83	5001.02	2597.33	2634.37	3276.44
YGR066C	3.36506	4.55203e-58	6.73457e-57	45.3605	28.3556	34.6241	404.419	380.497	328.446
YGR067C	6.61115	1.80794e-86	4.80533e-85	70.5608	77.5052	77.9043	9013.56	9591.44	3484.73
YGR079W	0.1796	0.485412	0.523975	793.305	1080.35	1220.5	915.021	946.044	1643.23
YGR109W-B	0.77097	1.74146e-09	3.94366e-09	387.076	334.596	366.799	612.169	685.103	559.759
YGR111W	-0.125886	0.46655	0.504873	757.016	873.351	720.614	626.942	635.201	893.212
YGR117C	0.0429338	0.766771	0.79159	985.835	977.322	899.145	889.168	882.628	1177.6
YGR121W-A	-0.460529	0.024674	0.0318815	195.554	132.326	186.105	107.106	136.189	130.177
YGR122W	1.40719	1.64967e-36	1.30851e-35	763.064	641.781	709.794	1841.12	2012.68	1753.38
YGR125W	-0.32035	0.000353429	0.000551294	2433.34	2560.51	2505.92	1936.23	1903.52	2166.94
YGR126W	0.147518	0.146971	0.172071	567.51	500.003	545.33	603.859	601.934	579.787
YGR127W	1.0167	1.96611e-15	6.12576e-15	710.648	563.331	609.168	1278.81	1166.44	1363.85
YGR130C	1.07641	1.10892e-27	6.28628e-27	5231.58	4848.8	4579.04	10138.2	9668.37	11108.1
YGR146C-A	0.351273	0.138281	0.16262	50.4006	51.04	47.6082	59.0932	55.0993	76.1032
YGR153W	0.227262	0.384676	0.42292	94.753	97.3541	97.3803	146.81	118.515	73.0992
YGR161C-D	1.19671	1.16971e-24	5.8007e-24	431.429	405.485	425.227	867.931	967.876	1057.43
YGR161W-B	1.63027	0.000513269	0.000789445	4.03204	13.2326	11.902	22.1599	38.4655	30.0408
YGR161W-C	3.26944	1.88865e-99	6.0238e-98	442.517	339.322	314.863	3780.12	3632.39	3165.29
YGR164W	-1.72994	1.93355e-15	6.03054e-15	168.338	130.436	138.496	50.7832	42.624	38.0516
YGR168C	0.105187	0.392055	0.430252	329.62	367.677	364.635	345.326	401.289	396.538
YGR174W-A	2.26366	6.54923e-20	2.58051e-19	31.2483	23.6296	25.9681	118.186	118.515	151.205
YGR201C	4.3257	1.4743e-60	2.35732e-59	326.596	329.87	309.453	5179.89	4587.8	9603.03
YGR204C-A	0.290173	0.2209	0.252815	130.033	121.929	150.398	130.19	140.347	221.3
YGR210C	-0.0790462	0.440977	0.479341	2551.28	2888.49	2562.18	2564.09	2683.23	2329.16
YGR237C	0.696828	3.38206e-13	9.35431e-13	1730.75	1631.39	1597.04	2803.23	2783.03	2452.33
YGR240C-A	-0.400598	0.0591147	0.0729454	116.929	102.08	89.8063	66.4798	74.8519	93.1263
YGR266W	0.0289193	0.73666	0.762713	1416.26	1327.99	1328.7	1445.01	1392.04	1317.79
YGR273C	-0.0332254	0.920783	0.930766	20.1602	24.5748	27.0501	22.1599	24.9506	23.0312
YGR283C	-0.453454	8.71755e-06	1.53392e-05	868.906	756.148	817.995	594.625	614.409	574.78
YHB1	-0.0360793	0.875622	0.890314	12401.6	13822.4	12024.3	14913.6	14494.2	7895.71
YHC1	0.619555	6.99495e-07	1.33636e-06	424.373	413.991	419.817	722.968	637.28	571.776
YHC3	-1.37898	1.07317e-27	6.08933e-27	460.661	447.073	453.36	156.966	175.694	191.259
YHI9	2.36465	9.84906e-16	3.12652e-15	579.606	504.729	520.444	3371.08	3458.78	1434.95
YHK8	2.43977	1.64145e-62	2.74784e-61	528.198	521.742	543.166	3188.26	3117.79	2336.17
YHL005C	0.585436	0.0240701	0.0311944	43.3445	50.0948	38.9521	55.3999	83.1687	61.0829
YHL008C	0.840162	4.86659e-10	1.13255e-09	2069.45	2113.43	2100.17	3418.17	3367.29	4463.05
YHL009W-B	5.58087	0	0	86.689	79.3956	98.4623	4038.65	4137.64	4447.03
YHL012W	-0.773844	7.84843e-05	0.000129737	158.258	125.71	139.578	75.7132	73.8123	98.1331
YHL015W-A	2.36187	1.94307e-25	9.96191e-25	41.3285	26.4652	29.2141	177.28	169.456	151.205
YHL017W	-0.574112	4.1834e-06	7.54505e-06	2426.28	2438.58	2695.27	1525.34	1607.24	1945.64
YHL018W	-0.759308	1.12663e-07	2.27427e-07	311.475	252.365	280.239	171.74	163.219	163.221
YHL026C	1.62378	6.84446e-74	1.47606e-72	505.014	503.784	505.296	1496.72	1538.62	1631.21
YHL037C	1.25614	1.77727e-05	3.05887e-05	29.2323	20.7941	19.4761	60.0165	47.822	58.0788
YHL041W	1.98114	0.000227027	0.000360719	9.0721	9.45186	4.32801	32.3166	43.6636	15.0204
YHL042W	1.18094	1.8533e-10	4.43038e-10	115.921	90.7378	136.332	287.156	247.427	240.326
YHL044W	2.78784	1.17495e-63	2.03435e-62	105.841	92.6282	88.7243	699.885	722.528	561.762
YHL048C-A	3.06309	0.000148839	0.000240781	1.00801	0.945186	5.41002	25.8533	25.9902	8.01087
YHL049C	1.73044	5.63172e-07	1.08412e-06	27.2163	11.3422	28.1321	88.6398	69.6538	61.0829
YHL050C	1.33963	1.89793e-14	5.58663e-14	330.628	212.667	273.747	722.045	715.251	628.853
YHM2	-1.65681	7.7712e-33	5.38211e-32	2627.88	2822.32	2578.41	901.171	950.203	694.943
YHP1	-3.12982	1.05667e-86	2.85867e-85	644.119	724.012	647.038	67.4032	92.5252	71.0964
YHR007C-A	0.66329	0.0267348	0.0343611	23.1843	42.5334	27.0501	51.7065	46.7824	49.0666
YHR020W	-0.798655	4.63606e-05	7.78026e-05	12624.3	13612.6	11633.7	8163.17	8483.21	5124.95
YHR022C	0.607286	0.000705431	0.00106953	142.13	134.216	112.528	198.516	226.635	168.228
YHR022C-A	0.389474	0.102465	0.122763	70.5608	51.04	67.0842	96.0264	84.2084	66.0897
YHR033W	2.23325	6.81731e-23	3.08766e-22	701.576	662.575	661.104	3442.18	4008.73	2071.81
YHR045W	0.217849	0.00513352	0.00717958	1747.89	1664.47	1753.93	2050.72	1921.2	2034.76
YHR050W-A	-0.0360108	0.845516	0.863179	92.737	109.642	90.8883	97.8731	87.3272	101.137
YHR054C	-0.172218	0.762871	0.787966	16.1282	4.72593	15.1481	7.38665	11.4357	13.0177
YHR078W	0.313023	0.00012877	0.000209489	1136.03	1233.47	1177.22	1506.88	1458.57	1440.95
YHR086W-A	0.538433	0.342341	0.379613	23.1843	5.67111	8.65603	17.5433	23.911	13.0177
YHR097C	2.06554	1.38336e-46	1.51048e-45	1789.22	1520.8	1274.6	6511.33	6766.82	5916.03
YHR112C	1.3275	5.98831e-45	6.26755e-44	954.586	1045.38	1027.9	2564.09	2361.99	2672.63
YHR127W	-2.18002	1.0003e-55	1.37769e-54	611.863	599.248	515.034	132.96	123.714	124.168
YHR130C	-0.0506697	0.831255	0.849908	55.4406	68.9985	61.6742	49.8599	58.2181	72.0978
YHR131C	0.226658	0.00181555	0.00265305	1516.05	1464.09	1510.48	1746.94	1781.89	1725.34
YHR138C	2.11011	7.38787e-36	5.72513e-35	430.421	392.252	335.421	1636.14	1386.84	1978.68
YHR139C-A	0.312674	0.315648	0.351946	36.2884	31.1911	47.6082	45.2432	62.3766	35.0475
YHR140W	-0.0603383	0.774689	0.798539	123.985	120.984	134.168	103.413	103.961	156.212
YHR173C	-0.684811	0.00153844	0.00226448	117.937	117.203	119.02	85.8698	81.0895	53.072
YHR175W-A	-0.868861	1.72358e-07	3.43357e-07	185.474	158.791	177.449	103.413	94.6044	87.1182
YHR177W	0.49883	0.000541546	0.000831039	218.738	203.215	210.991	308.393	328.517	257.349
YHR180W	1.50505	1.12067e-14	3.34216e-14	80.6409	109.642	90.8883	291.773	289.011	218.296
YHR182W	-0.146139	0.14256	0.167231	584.646	605.864	573.462	544.765	550.993	498.676
YHR202W	0.979455	8.16828e-20	3.20387e-19	407.236	416.827	443.621	864.238	868.074	766.039
YHR210C	0.912068	7.22936e-09	1.58502e-08	182.45	146.504	135.25	272.383	307.724	294.399
YHR213W-B	0.992128	4.08333e-07	7.95403e-07	49.3925	56.7111	57.3462	110.8	103.961	110.149
YHR214C-B	0.394355	1.57377e-05	2.71711e-05	1724.71	1860.13	1694.42	2182.75	2304.81	2453.33
YHR214C-E	2.46139	5.6199e-11	1.39348e-10	6.04807	12.2874	9.73803	57.2465	45.7428	52.0706
YHR214W	0.274714	0.195312	0.225146	72.5768	86.9571	85.4783	108.03	110.199	78.106
YHR219W	0.129274	0.781755	0.804865	10.0801	17.9585	16.2301	15.6966	22.8714	10.0136
YIA6	0.367122	0.00179204	0.0026206	438.485	379.019	390.603	556.769	491.735	508.69
YIF1	-1.01115	3.78982e-35	2.86363e-34	1710.59	1803.41	1819.93	867.931	911.737	867.176
YIG1	0.322301	0.0796922	0.0968193	135.073	136.107	181.777	177.28	215.199	173.235
YIH1	-0.268186	0.08157	0.0989025	1685.39	1735.36	1580.81	1473.64	1583.32	1096.49
YIL001W	-0.0482498	0.604682	0.637726	526.182	544.427	536.674	515.219	516.686	522.709
YIL002W-A	-0.361117	0.000186445	0.000298905	844.713	795.846	820.159	676.802	637.28	600.815
YIL012W	3.13491	5.05516e-26	2.65002e-25	16.1282	19.8489	14.066	123.726	135.149	183.249
YIL015C-A	2.169	1.77348e-44	1.82777e-43	70.5608	77.5052	74.6582	344.403	309.804	347.471
YIL024C	0.361449	0.129669	0.153056	83.6649	141.778	134.168	129.266	154.902	178.242
YIL029C	-0.541598	0.00292304	0.00417971	164.306	132.326	170.957	118.186	107.08	95.129
YIL046W-A	2.36981	3.30414e-22	1.45095e-21	27.2163	24.5748	22.7221	131.113	142.426	112.152
YIL054W	-0.0729182	0.858226	0.873945	24.1923	21.7393	42.1981	23.0833	40.5448	20.0272
YIL055C	2.35393	1.68255e-44	1.73701e-43	285.267	257.09	232.631	1417.31	1487.68	1058.44
YIL060W	1.21466	1.53502e-23	7.19986e-23	268.131	246.693	217.483	561.385	586.34	553.751
YIL067C	-0.787067	3.86749e-13	1.0658e-12	1405.17	1468.82	1483.43	775.598	808.816	941.277
YIL077C	0.311507	0.00459188	0.00644886	643.111	664.465	587.528	839.308	790.103	722.981
YIL082W-A	0.581731	2.36593e-09	5.32993e-09	666.295	599.248	655.694	925.178	943.965	1005.36
YIL086C	1.64566	2.90044e-09	6.49064e-09	30.2403	33.0815	41.1161	82.1765	106.04	138.187
YIL089W	0.621036	7.7218e-05	0.000127748	117.937	101.135	123.348	173.586	180.892	171.232
YIL092W	0.313402	0.00651203	0.00900363	523.158	476.374	504.214	603.859	687.182	577.784
YIL102C	1.49537	2.38633e-20	9.63435e-20	83.6649	80.3408	72.4942	234.526	224.556	208.283
YIL102C-A	0.992098	1.93527e-13	5.41448e-13	290.307	255.2	305.125	593.702	596.736	499.678
YIL108W	1.06849	1.12868e-26	6.15585e-26	1968.65	1865.8	1716.06	3982.33	4072.15	3587.87
YIL134C-A	1.49336	3.34508e-06	6.08745e-06	13.1041	19.8489	18.3941	52.6299	50.9409	41.0557
YIL152W	0.719748	1.84632e-11	4.69719e-11	289.299	289.227	273.747	475.516	474.062	454.617
YIL156W-B	-0.20482	0.0521052	0.0648639	838.665	785.449	735.762	730.355	653.914	662.899
YIL161W	0.0652643	0.663795	0.693312	385.06	286.391	379.783	378.566	352.428	367.499
YIL163C	1.62364	4.19341e-11	1.04965e-10	54.4326	72.7793	57.3462	224.369	207.922	137.186
YIL165C	3.08779	4.36827e-25	2.20414e-24	139.106	139.887	109.282	1300.97	1399.31	602.818
YIL166C	0.172085	0.280411	0.315385	291.315	269.378	208.827	276.999	281.734	309.42
YIM1	-0.0588563	0.582741	0.617272	995.915	973.541	863.439	944.568	841.044	934.267
YIP1	-1.25873	1.13055e-30	7.2117e-30	1058.41	1237.25	1148.01	450.586	492.775	496.674
YIP3	-0.357738	0.0215529	0.0280642	1457.58	1446.13	1514.81	1293.59	1255.85	898.218
YIP4	-0.794048	1.6097e-15	5.05431e-15	2349.67	2386.59	2174.83	1343.45	1217.38	1424.93
YIP5	-0.0438431	0.624842	0.657116	1433.39	1483.94	1405.52	1456.09	1439.86	1297.76
YIR014W	0.109508	0.432386	0.470508	469.733	441.402	466.344	525.375	546.834	413.561
YIR016W	1.67303	1.09669e-60	1.76285e-59	1017.08	1025.53	858.029	3034.07	3139.62	3081.18
YIR018C-A	1.79395	2.99503e-19	1.13792e-18	172.37	120.984	183.941	645.409	538.518	467.634
YIR035C	-0.595991	2.68421e-09	6.0201e-09	1806.36	1850.67	1710.65	1160.63	1293.27	1098.49
YIR042C	0.546621	0.0114014	0.0153097	127.009	156.901	101.708	160.66	178.813	225.306
YJL007C	0.807451	0.0146041	0.0193783	35.2804	22.6845	50.8542	53.5532	79.0103	57.0774
YJL027C	1.58574	0.000175695	0.000282193	15.1202	17.9585	11.902	56.3232	55.0993	24.0326
YJL028W	3.4614	1.79391e-07	3.56547e-07	1.00801	2.83556	3.24601	28.6233	30.1487	19.0258
YJL043W	1.59546	1.91226e-30	1.19962e-29	106.849	103.97	120.102	338.863	336.833	322.437
YJL045W	1.15645	1.29671e-10	3.13195e-10	70.5608	81.286	78.9863	152.35	171.536	191.259
YJL047C-A	-1.20585	3.83476e-06	6.94106e-06	181.442	221.173	232.631	119.11	98.7629	57.0774
YJL052C-A	2.38419	5.22242e-10	1.21256e-09	11.0881	9.45186	9.73803	64.6332	54.0597	39.053
YJL055W	0.196584	0.0225108	0.0292423	1408.19	1513.24	1387.13	1570.59	1671.69	1697.3
YJL068C	-0.46726	0.0172991	0.0227996	1188.45	1272.22	1139.35	747.898	705.895	1150.56
YJL070C	0.686797	1.23066e-06	2.31107e-06	744.92	664.465	612.414	1207.72	1118.62	928.259
YJL077W-B	2.48007	4.80648e-56	6.72685e-55	64.5127	70.8889	57.3462	364.716	348.269	365.496
YJL107C	1.29503	4.97914e-06	8.93767e-06	619.927	395.088	493.394	1422.85	1547.98	729.99
YJL113W	4.96158	0	0	351.796	302.459	367.881	10544.4	10322.3	10937.8
YJL114W	5.9197	8.42505e-272	1.76054e-269	37.2964	31.1911	34.6241	2109.81	2057.39	2062.8
YJL118W	-0.576263	0.00101906	0.00152369	430.421	413.046	383.029	296.389	317.081	209.284
YJL127C-A	1.28382	4.65783e-29	2.7782e-28	563.478	470.702	465.262	1217.87	1166.44	1266.72
YJL132W	0.597651	6.74848e-07	1.29131e-06	432.437	376.184	446.867	630.635	590.498	676.918
YJL133C-A	3.12425	2.48844e-107	9.08429e-106	592.71	534.975	477.164	5297.15	4634.58	4065.52
YJL136W-A	-1.13563	0.0418986	0.05282	23.1843	11.3422	10.82	8.30998	7.27726	5.00679
YJL144W	0.532904	8.07863e-07	1.5371e-06	343.732	348.773	326.765	473.669	481.339	520.706
YJL163C	1.58807	2.94018e-24	1.43458e-23	779.193	638	722.778	2291.71	2397.34	1743.36
YJL193W	-1.37016	5.04616e-22	2.19682e-21	511.062	492.442	615.66	204.056	197.526	224.304
YJL206C	0.930769	2.84933e-15	8.80069e-15	396.148	409.265	408.997	838.385	789.063	686.932
YJL213W	2.99603	5.59463e-121	2.4929e-119	177.41	145.559	149.316	1282.51	1317.18	1167.58
YJL218W	-1.09478	2.89923e-08	6.12385e-08	153.218	176.75	128.758	68.3265	79.0103	68.0924
YJL225C	0.526147	0.00192116	0.00279861	121.969	162.572	170.957	220.676	229.754	205.278
YJR011C	0.487896	0.00320099	0.00455565	225.794	176.75	229.385	326.859	300.447	257.349
YJR012C	0.59834	4.16612e-07	8.10487e-07	230.835	239.132	260.763	365.639	380.497	359.488
YJR015W	-1.09722	9.55233e-33	6.57808e-32	4084.46	4274.13	4620.16	1948.23	1974.22	2143.91
YJR027W	0.204039	0.120382	0.142846	2489.79	2842.17	2301.42	2703.51	2773.68	3317.5
YJR029W	0.720898	0.00479908	0.00672582	112.897	183.366	139.578	212.366	190.248	316.429
YJR039W	2.85227	1.64214e-135	8.72927e-134	739.88	702.273	628.644	5043.24	4522.3	5393.32
YJR056C	0.525101	1.41054e-06	2.63497e-06	528.198	550.098	465.262	718.352	732.925	772.047
YJR061W	-0.412322	0.00576369	0.00802204	438.485	592.631	522.608	424.732	370.101	372.505
YJR079W	0.741332	0.0196363	0.0257233	25.2003	17.9585	30.2961	40.6266	34.3071	47.0638
YJR085C	0.130575	0.338459	0.375858	1333.6	1422.5	1433.65	1472.71	1319.26	1794.43
YJR096W	1.17934	6.90331e-09	1.51573e-08	954.586	918.72	849.373	1715.55	1692.48	2758.74
YJR098C	-0.305114	0.00386293	0.005458	404.212	429.114	414.407	341.633	339.952	328.446
YJR112W-A	0.568328	0.0032492	0.00461885	85.6809	76.56	83.3143	137.576	123.714	102.139
YJR115W	1.94209	1.28517e-50	1.55763e-49	607.831	542.537	457.688	1926.07	2131.2	2125.88
YJR120W	-0.61891	6.14604e-05	0.000102321	278.211	325.144	296.469	168.046	195.447	223.303
YJR124C	-1.00839	2.18329e-26	1.1719e-25	1432.38	1557.67	1527.79	708.195	740.202	798.083
YJR128W	0.921776	8.78523e-10	2.02044e-09	117.937	102.08	111.446	204.98	219.358	203.276
YJR142W	0.0367722	0.851946	0.868427	856.809	775.052	760.649	704.502	669.508	1080.47
YJR146W	0.99516	3.13583e-14	9.12734e-14	164.306	186.202	185.023	331.476	372.18	364.494
YJR149W	0.746265	0.000124834	0.000203465	210.674	310.021	229.385	389.646	373.22	496.674
YJR151W-A	2.84996	8.9139e-14	2.53013e-13	10.0801	6.6163	7.57403	58.1699	65.4954	51.0693
YJR154W	2.39133	1.627e-14	4.80723e-14	161.282	171.079	181.777	1056.29	1184.11	456.619
YJU2	0.818005	5.95411e-13	1.62751e-12	550.374	502.839	523.69	955.648	992.827	831.127
YJU3	1.47462	8.67685e-52	1.09318e-50	2237.78	2309.09	1967.08	5769.9	6270.92	6067.23
YKE2	-1.2931	2.74684e-24	1.34241e-23	794.313	765.6	721.696	313.009	270.298	347.471
YKE4	-0.223926	0.0436024	0.0548538	1392.06	1496.23	1428.24	1330.52	1278.72	1086.47
YKG9	-0.204874	0.0327559	0.0417984	722.744	751.423	776.879	688.805	636.241	626.85
YKL018C-A	-0.698175	0.0299531	0.0383268	37.2964	39.6978	33.5421	20.3133	30.1487	18.0245
YKL023C-A	-0.676175	1.07609e-12	2.90342e-12	915.274	950.857	925.113	601.089	604.013	541.735
YKL023W	1.38635	2.37452e-29	1.43609e-28	737.864	746.697	627.562	1857.74	2005.41	1661.25
YKL033W-A	-0.25025	0.0608728	0.0749775	2068.44	2277.9	2119.65	2034.1	1884.81	1517.06
YKL050C	-0.506432	3.35115e-06	6.09665e-06	443.525	444.237	483.656	325.936	328.517	310.421
YKL063C	-0.0467161	0.801877	0.823878	625.975	541.591	564.806	498.599	461.587	716.973
YKL065W-A	0.996007	0.000138411	0.00022445	32.2564	28.3556	36.7881	60.9399	75.8915	57.0774
YKL068W-A	1.73754	8.7402e-48	9.91865e-47	657.223	587.905	632.972	2352.65	1936.79	1970.67
YKL070W	1.04024	1.50712e-14	4.46609e-14	322.564	327.979	338.667	748.822	705.895	578.785
YKL071W	0.706277	8.57643e-08	1.74524e-07	357.844	293.953	332.175	562.309	560.349	481.653
YKL075C	0.18774	0.0446722	0.0560949	536.262	539.701	547.494	599.242	641.439	608.826
YKL077W	-1.12181	1.11531e-26	6.08899e-26	4544.11	4719.31	5113.55	2039.64	2146.79	2420.28
YKL102C	0.165273	0.555011	0.590582	44.3525	32.1363	43.2801	48.9366	49.9012	35.0475
YKL106C-A	0.756411	0.114227	0.135808	14.1122	11.3422	7.57403	23.0833	21.8318	11.0149
YKL107W	1.10165	4.65675e-08	9.69089e-08	86.689	76.56	104.954	196.67	219.358	158.215
YKL133C	1.37321	2.28954e-22	1.01646e-21	321.556	359.171	337.585	949.184	949.163	740.004
YKL162C	1.3758	1.02812e-17	3.5993e-17	140.114	150.285	142.824	421.962	387.774	314.427
YKL183C-A	1.026	6.25102e-06	1.11252e-05	48.3845	34.9719	41.1161	88.6398	81.0895	83.1127
YKL222C	0.616815	2.80929e-06	5.13398e-06	334.66	312.856	328.929	550.305	511.488	434.59
YKR005C	-0.650821	0.000937556	0.00140564	166.322	195.653	169.875	141.27	97.7233	99.1345
YKR011C	0.0699231	0.492321	0.530677	661.255	617.206	600.512	696.192	652.875	622.845
YKR015C	0.938696	1.77642e-08	3.81067e-08	123.985	111.532	110.364	252.993	212.08	197.268
YKR018C	-0.0951248	0.482621	0.521242	4363.68	4559.58	4275	3730.26	3720.76	4905.65
YKR023W	-0.117321	0.329069	0.366304	436.469	465.031	453.36	426.579	452.23	370.503
YKR041W	0.980059	1.5075e-07	3.00987e-07	165.314	139.887	156.891	331.476	343.071	236.321
YKR045C	-0.0266549	0.833353	0.851766	557.43	594.522	715.204	596.472	622.726	612.831
YKR051W	0.28591	0.0067436	0.00930258	555.414	522.688	605.922	693.422	652.875	704.956
YKR070W	0.282954	0.0662337	0.0812009	692.504	818.531	753.074	808.838	843.123	1103.5
YKR073C	0.997043	1.68303e-09	3.81706e-09	104.833	98.2993	100.626	221.599	207.922	176.239
YKR075C	3.29513	6.05539e-107	2.18427e-105	1737.81	1343.11	1199.94	14311.6	13364.2	14349.5
YKR078W	-0.246323	0.0444084	0.0557751	436.469	419.662	367.881	357.329	323.318	351.477
YKT6	-0.503749	8.49213e-12	2.18895e-11	2208.55	2155.02	2153.19	1478.25	1565.65	1553.11
YKU70	0.541502	1.41433e-05	2.4509e-05	338.692	379.965	324.601	517.989	461.587	539.732
YKU80	0.683551	8.25643e-10	1.90099e-09	778.185	686.205	715.204	1244.65	1197.63	1057.43
YLF2	-0.430067	4.37947e-05	7.36188e-05	415.301	421.553	419.817	304.699	309.804	318.432
YLH47	-1.12179	1.02275e-22	4.59781e-22	2033.16	2102.09	2208.37	903.018	909.658	1102.5
YLL032C	-0.759861	7.8653e-15	2.35959e-14	821.529	906.433	880.751	494.906	511.488	534.725
YLL053C	0.646296	0.000917727	0.00137693	158.258	172.024	190.433	306.546	302.526	205.278
YLL054C	0.323238	0.00243914	0.00351766	605.815	515.126	592.938	700.808	718.37	723.982
YLL056C	2.81866	3.1922e-69	6.30122e-68	183.458	168.243	153.645	1276.04	1308.87	982.333
YLL058W	1.87853	5.15442e-67	9.67053e-66	850.761	878.077	814.749	3113.47	2816.3	3424.65
YLL066C	0.734947	0.00556229	0.00775598	66.5287	71.8341	50.8542	122.803	119.555	73.0992
YLL067C	1.17238	0.00564479	0.00786197	18.1442	12.2874	8.65603	22.1599	39.5052	27.0367
YLR001C	1.08224	2.15052e-49	2.52072e-48	1281.18	1345	1320.04	2751.53	2749.77	2854.87
YLR030W	1.32541	8.66233e-16	2.76138e-15	93.745	94.5186	123.348	274.229	260.942	243.33
YLR031W	0.621455	0.00149802	0.00220818	79.6329	86.0119	90.8883	121.88	115.397	157.213
YLR035C-A	1.07529	1.92524e-05	3.30135e-05	66.5287	54.8208	47.6082	102.49	100.842	153.208
YLR036C	0.205434	0.135553	0.159567	289.299	291.117	292.141	313.009	306.685	386.524
YLR042C	-0.77858	2.06868e-05	3.54131e-05	145.154	118.148	138.496	72.0198	82.1291	80.1087
YLR046C	0.170565	0.196839	0.226733	289.299	346.883	367.881	389.646	374.259	365.496
YLR049C	-1.78129	2.59063e-37	2.12152e-36	696.536	662.575	618.906	188.36	221.437	166.225
YLR050C	1.40128	1.03717e-58	1.57131e-57	641.095	613.425	632.972	1728.48	1663.37	1592.16
YLR053C	0.35506	0.112294	0.133694	47.3765	46.3141	49.7722	60.9399	60.2973	62.0842
YLR108C	3.44623	1.61317e-32	1.10461e-31	528.198	553.879	524.772	7283.24	7175.38	3056.15
YLR111W	0.952028	0.00319203	0.00454397	19.1522	17.0133	28.1321	35.0866	43.6636	45.0611
YLR112W	-1.55913	7.23233e-13	1.97068e-12	305.427	281.665	261.845	82.1765	75.8915	130.177
YLR122C	1.64485	5.81854e-24	2.79622e-23	176.402	122.874	143.906	489.366	423.121	471.64
YLR125W	0.823822	4.63995e-06	8.34117e-06	111.889	77.5052	97.3803	168.046	168.417	170.231
YLR126C	-0.431607	0.00191178	0.00278562	500.981	569.947	453.36	404.419	388.814	337.458
YLR146W-A	-0.742202	8.96791e-05	0.000147638	240.915	193.763	209.909	101.566	135.149	149.202
YLR149C	3.70139	0	0	338.692	375.239	337.585	4534.48	4513.98	4643.3
YLR152C	1.49686	2.13205e-21	8.97863e-21	838.665	810.024	724.942	2004.55	1973.18	2722.69
YLR157C-B	0.5905	0.00602154	0.00836555	97.7771	123.819	87.6423	131.113	147.625	188.255
YLR162W	1.39202	0.032131	0.0410269	4.03204	1.89037	16.2301	19.39	17.6734	20.0272
YLR173W	1.28667	1.8184e-35	1.38785e-34	768.104	823.257	717.368	1937.15	1959.66	1738.36
YLR177W	0.904528	5.02122e-09	1.11094e-08	2670.22	2558.62	2098	4419.06	3945.32	5352.26
YLR179C	1.14718	2.27597e-26	1.22057e-25	5357.58	6042.57	5309.39	11640.4	11758	13612.5
YLR225C	1.20735	1.14006e-46	1.24932e-45	1410.21	1298.68	1314.63	3019.29	3021.1	3250.41
YLR227W-B	0.724071	2.11508e-08	4.50049e-08	3547.19	3660.7	3155.12	5296.23	5234.43	6588.94
YLR236C	0.00840161	0.970978	0.974677	98.7851	140.833	125.512	133.883	142.426	91.1236
YLR255C	2.80545	1.45645e-99	4.66988e-98	191.522	172.024	166.629	1335.14	1267.28	1104.5
YLR256W-A	0.336338	0.00303918	0.00433453	2408.14	2759.94	2333.88	2921.42	3113.63	3438.66
YLR257W	-0.253837	0.0633693	0.0778941	4205.42	4251.44	3491.63	3212.27	2994.07	3815.18
YLR264C-A	-1.6931	3.03508e-31	1.97769e-30	1191.47	1313.81	1576.48	378.566	430.398	453.615
YLR278C	0.222072	0.0140648	0.0186914	2804.29	2920.62	2815.37	3117.17	3242.54	3602.89
YLR281C	1.61757	9.00925e-33	6.21823e-32	110.881	119.093	119.02	338.863	369.061	363.493
YLR283W	0.146151	0.422927	0.460795	364.9	321.363	321.355	350.866	300.447	463.629
YLR285C-A	-1.071	0.00521119	0.00728149	109.873	240.077	144.988	46.1666	70.6934	119.162
YLR287C	-0.795065	8.81027e-08	1.79042e-07	784.233	801.517	876.423	441.352	410.646	566.769
YLR296W	1.05836	0.0163323	0.0215911	13.1041	7.56148	10.82	19.39	28.0695	18.0245
YLR297W	1.1254	8.57274e-11	2.09648e-10	779.193	579.399	700.056	1299.13	1386.84	1804.45
YLR326W	1.09768	1.57563e-07	3.14193e-07	344.74	338.376	258.599	762.672	762.034	491.667
YLR342W-A	-0.470448	0.0203658	0.0266026	258.051	411.156	305.125	204.98	259.902	239.325
YLR345W	1.27604	3.08754e-28	1.79219e-27	884.026	812.86	709.794	2070.11	1869.22	1890.56
YLR352W	0.668717	2.003e-11	5.083e-11	582.63	629.494	592.938	1005.51	973.074	891.209
YLR358C	-0.399019	0.0153806	0.0203774	195.554	196.599	180.695	138.5	170.496	126.171
YLR361C-A	0.235424	0.0722321	0.0881447	315.507	276.939	295.387	316.703	346.19	382.519
YLR363W-A	-0.719324	6.59535e-07	1.2632e-06	628.999	543.482	528.018	370.256	370.101	292.397
YLR365W	0.948751	5.4403e-05	9.09218e-05	41.3285	34.0267	38.9521	66.4798	79.0103	75.1019
YLR406C-A	2.48371	7.36262e-06	1.30194e-05	7.05608	1.89037	4.32801	27.6999	18.713	27.0367
YLR407W	1.43758	4.42831e-24	2.14684e-23	647.143	663.52	693.564	1610.29	1663.37	2154.92
YLR410W-B	-1.27549	2.40942e-19	9.21203e-19	734.84	662.575	604.84	272.383	243.269	311.422
YLR412C-A	2.57152	7.92602e-18	2.79254e-17	15.1202	13.2326	21.6401	104.336	81.0895	109.148
YLR415C	2.43662	6.56638e-16	2.10541e-15	43.3445	30.2459	33.5421	240.989	214.16	124.168
YLR419W	-0.752647	8.23101e-07	1.56368e-06	2122.87	2290.18	2136.96	1128.31	1170.6	1589.16
YLR446W	0.803186	2.37664e-06	4.36836e-06	404.212	379.019	377.619	645.409	549.953	830.126
YLR456W	0.528106	0.000674244	0.00102404	172.37	170.133	216.401	272.383	287.972	244.331
YLR460C	2.628	1.8687e-67	3.57234e-66	95.761	85.0667	83.3143	579.852	563.468	489.664
YLR462W	0.975787	9.08262e-05	0.000149346	47.3765	49.1496	72.4942	116.34	126.832	88.1195
YMC1	0.324724	0.148219	0.173399	790.281	864.845	747.664	1138.47	1213.22	657.892
YMC2	0.714738	0.000441337	0.00068264	771.128	761.82	759.567	1464.4	1433.62	864.172
YMD8	-0.416907	1.01941e-05	1.78389e-05	1737.81	1779.78	1898.92	1446.86	1341.1	1267.72
YME1	0.00871828	0.925471	0.935038	5072.31	5370.54	5206.6	5416.26	5560.87	4767.47
YME2	0.148697	0.220477	0.252426	1898.08	1977.33	1804.78	2121.82	2351.6	1824.47
YML002W	1.44386	6.48487e-47	7.15816e-46	564.486	492.442	571.298	1484.72	1511.59	1429.94
YML003W	1.97925	2.22901e-60	3.53608e-59	213.698	192.818	228.303	887.321	790.103	821.114
YML007C-A	-0.578189	0.0124333	0.0166327	64.5127	74.6697	60.5922	45.2432	47.822	41.0557
YML018C	0.635274	2.14713e-07	4.25077e-07	1113.85	1086.96	1333.03	1723.86	1773.57	1989.7
YML020W	-0.296821	0.00349651	0.00496343	948.538	896.981	916.457	818.071	706.934	721.979
YML037C	0.525377	6.86179e-05	0.000113956	418.325	407.375	453.36	659.258	652.875	527.716
YML039W	0.734441	0.0589561	0.0727794	22.1762	34.0267	16.2301	36.0099	29.1091	56.0761
YML045W	0.572929	0.00291775	0.00417412	128.017	125.71	141.742	215.136	150.743	221.3
YML053C	-0.255364	0.0395727	0.050044	497.957	453.689	483.656	379.489	372.18	450.611
YML054C-A	1.68551	6.28792e-11	1.55213e-10	28.2243	38.7526	23.8041	85.8698	110.199	98.1331
YML079W	-1.12965	2.04685e-07	4.05753e-07	1006	1013.24	990.033	375.796	363.863	635.863
YML082W	0.435922	0.000221123	0.00035158	1788.21	1802.47	1718.22	2119.97	2345.36	2717.69
YML083C	4.21049	6.43826e-97	1.9705e-95	50.4006	68.9985	67.0842	1114.46	961.639	1376.87
YML096W	-0.0773661	0.397056	0.435268	669.319	660.685	687.072	614.015	660.152	637.865
YML100W-A	-1.52549	9.15528e-06	1.60861e-05	47.3765	71.8341	48.6902	12.9266	20.7922	25.034
YML108W	0.588995	9.45099e-06	1.65913e-05	389.092	345.938	331.093	578.929	552.033	472.641
YML119W	0.0165472	0.932088	0.940312	470.741	521.742	490.148	563.232	578.023	358.486
YML122C	2.50235	5.10318e-32	3.43996e-31	48.3845	35.9171	45.4442	206.826	250.546	276.375
YML131W	3.07821	1.99143e-35	1.51609e-34	358.852	457.47	314.863	3779.19	3705.17	2073.81
YML133C	0.957106	0.000172454	0.000277134	72.5768	102.08	85.4783	185.59	203.763	116.158
YML6	0.0495128	0.619362	0.65196	976.763	932.898	960.819	1012.89	902.381	1054.43
YMR001C-A	-2.01669	4.48835e-12	1.16836e-11	85.6809	120.984	110.364	18.4666	36.3863	24.0326
YMR007W	0.967551	7.82422e-07	1.49103e-06	84.6729	65.2178	63.8382	146.81	123.714	147.2
YMR027W	-0.625195	1.63686e-05	2.82362e-05	2378.91	2563.34	2202.96	1426.55	1363.97	1842.5
YMR030W-A	-1.03836	0.00171053	0.00250806	33.2644	33.0815	45.4442	17.5433	19.7526	17.0231
YMR045C	0.833751	1.35115e-10	3.25825e-10	5495.68	5807.22	5177.39	8890.76	9035.24	11448.5
YMR050C	1.08604	5.20434e-10	1.20883e-09	167.33	177.695	188.269	331.476	338.913	461.626
YMR082C	3.13579	1.37967e-16	4.56125e-16	12.0961	2.83556	16.2301	93.2565	81.0895	94.1277
YMR084W	0.985851	0.000371946	0.000578837	162.29	124.764	113.61	327.783	301.487	164.223
YMR085W	1.44217	8.82216e-09	1.92726e-08	148.178	140.833	128.758	419.192	474.062	242.329
YMR087W	1.34398	1.88672e-31	1.2523e-30	428.405	389.416	420.899	997.198	988.668	1157.57
YMR090W	1.832	3.65522e-20	1.46016e-19	306.435	347.828	326.765	1011.97	953.322	1528.07
YMR099C	-1.20724	8.78376e-22	3.77515e-21	2492.81	2763.72	2445.33	1068.29	993.866	1273.73
YMR1	0.420522	0.000256293	0.000405307	747.944	742.916	700.056	917.791	1099.91	916.243
YMR102C	-0.869177	3.59339e-16	1.16574e-15	4760.84	4123.84	4667.76	2364.65	2355.75	2698.66
YMR103C	0.13161	0.403902	0.442132	777.177	698.492	560.478	665.722	738.123	828.123
YMR105W-A	1.36634	3.76541e-13	1.03862e-12	137.09	97.3541	115.774	324.089	326.437	251.341
YMR111C	1.00891	1.37476e-16	4.5475e-16	305.427	362.951	374.373	696.192	737.083	664.902
YMR114C	1.10182	2.50513e-15	7.7613e-15	455.621	494.332	360.307	974.114	936.688	904.227
YMR122C	1.1169	1.00961e-08	2.2e-08	113.905	82.2311	96.2983	242.836	210.001	180.245
YMR122W-A	-0.993959	9.72706e-18	3.40728e-17	10426.9	9640.89	9346.35	4396.9	4836.26	5536.51
YMR130W	-1.19511	1.31379e-23	6.19097e-23	659.239	623.822	693.564	285.309	261.982	315.428
YMR141C	0.978351	2.45362e-14	7.16922e-14	166.322	153.12	168.793	307.469	326.437	327.444
YMR147W	0.725554	2.54156e-12	6.71106e-12	520.134	514.181	546.412	821.765	849.361	942.278
YMR155W	0.101607	0.27658	0.311538	547.35	566.166	576.708	623.249	598.815	590.801
YMR158C-B	0.540676	0.160107	0.186766	20.1602	25.52	20.5581	18.4666	37.4259	41.0557
YMR160W	-0.0280502	0.723041	0.75015	1002.97	981.103	968.393	965.804	962.678	967.312
YMR175W-A	2	7.90608e-07	1.50554e-06	27.2163	31.1911	23.8041	68.3265	79.0103	182.247
YMR178W	-0.0251337	0.830911	0.849699	991.883	1136.11	938.097	1045.21	923.173	1045.42
YMR181C	1.43903	8.18141e-38	6.84798e-37	571.542	571.837	614.578	1553.04	1455.45	1756.38
YMR182W-A	1.31168	7.10732e-11	1.74798e-10	58.4646	66.163	82.2323	191.13	172.575	148.201
YMR187C	1.13234	6.65891e-09	1.46366e-08	261.075	326.089	326.765	774.675	726.687	501.681
YMR196W	2.64345	1.54695e-21	6.5648e-21	1443.47	1387.53	1432.57	6682.15	6271.96	13685.6
YMR206W	3.81306	1.8955e-67	3.61218e-66	156.242	131.381	99.5443	1578.9	1560.45	2309.13
YMR209C	-0.140003	0.302388	0.338281	1148.12	1181.48	1218.34	1011.05	941.886	1266.72
YMR226C	-0.313543	0.00020782	0.000331418	3914.11	4224.98	3764.29	3140.25	3320.51	3119.23
YMR230W-A	-2.18426	0.000355925	0.000554902	29.2323	16.0682	35.7061	3.69332	2.07922	12.0163
YMR242W-A	0.343636	0.310285	0.346413	27.2163	26.4652	20.5581	31.3933	22.8714	40.0543
YMR244W	1.61135	1.70049e-12	4.53564e-12	36.2884	34.0267	43.2801	131.113	113.317	101.137
YMR247W-A	0.806293	0.0023722	0.00342438	42.3365	30.2459	36.7881	64.6332	51.9805	74.1005
YMR252C	0.824918	1.16593e-11	2.9926e-11	476.789	438.566	445.785	763.595	743.321	904.227
YMR253C	0.16895	0.128937	0.152282	999.947	1004.73	1011.67	1095.07	1027.13	1268.72
YMR254C	1.1277	1.02639e-06	1.93466e-06	46.3685	38.7526	42.1981	77.5598	97.7233	103.14
YMR262W	0.153789	0.192252	0.221745	476.789	412.101	432.801	507.832	511.488	450.611
YMR265C	0.343785	0.0111578	0.0149959	983.819	915.885	904.555	1266.81	1303.67	988.341
YMR272W-B	-0.0273859	0.93931	0.946495	21.1682	26.4652	20.5581	19.39	18.713	29.0394
YMR279C	0.373881	0.0101872	0.0137615	527.19	591.686	539.92	716.505	604.013	829.125
YMR295C	-0.0758085	0.295491	0.331178	3810.28	3929.14	3606.32	3599.15	3607.44	3559.83
YMR31	0.0744329	0.603789	0.637117	207.65	232.516	201.253	244.683	227.674	203.276
YMR310C	-0.670426	6.00414e-11	1.48571e-10	860.841	800.572	794.191	520.759	543.716	478.649
YMR315W	0.794293	1.83898e-05	3.15968e-05	2826.46	2928.18	2513.49	4231.63	3927.64	6180.38
YMR315W-A	1.44202	1.09022e-12	2.93894e-12	86.689	65.2178	78.9863	235.449	220.397	170.231
YMR316C-A	0.942523	2.69096e-05	4.57554e-05	186.482	133.271	135.25	281.616	364.903	228.31
YMR317W	3.59801	2.21566e-155	1.52579e-153	1477.74	1519.86	1679.27	17282	17169.1	22175.1
YMR320W	1.2662	5.2487e-17	1.77396e-16	144.146	147.449	157.973	340.709	327.477	412.56
YMR321C	0.316582	0.423911	0.461784	17.1362	20.7941	17.3121	21.2366	15.5941	32.0435
YND1	0.512938	1.44968e-07	2.89841e-07	1319.49	1246.7	1376.31	1878.98	2005.41	1740.36
YNG1	1.28126	1.44409e-17	5.02077e-17	240.915	220.228	212.073	604.782	571.785	459.624
YNG2	0.56541	5.80311e-08	1.19778e-07	491.909	517.962	473.918	778.368	730.845	686.932
YNK1	0.327578	0.0932694	0.112326	1410.21	1539.71	1468.28	1589.05	1504.31	2451.33
YNL010W	-1.41832	4.11613e-55	5.60534e-54	3289.14	3734.43	3399.66	1320.36	1250.65	1328.8
YNL011C	0.688481	1.99394e-12	5.29968e-12	429.413	401.704	415.489	689.728	671.588	646.878
YNL018C	1.04918	4.10147e-10	9.5817e-10	293.331	272.213	351.651	711.888	662.231	521.708
YNL019C	0.894532	1.8985e-08	4.05675e-08	192.53	178.64	212.073	369.332	408.566	305.414
YNL033W	0.921575	5.01995e-05	8.41518e-05	106.849	90.7378	127.676	221.599	241.189	152.206
YNL034W	1.01489	1.0739e-07	2.16927e-07	132.049	158.791	206.663	342.556	365.942	295.401
YNL035C	-0.647829	5.97438e-12	1.5492e-11	911.242	981.103	945.671	589.085	638.32	584.793
YNL040W	-0.291768	0.0056407	0.00785807	837.657	807.188	913.211	698.962	740.202	649.882
YNL042W-B	1.35202	8.58539e-08	1.74647e-07	91.729	50.0948	60.5922	192.976	180.892	142.193
YNL046W	-0.339646	0.000568212	0.000869976	813.465	762.765	750.91	626.019	638.32	574.78
YNL050C	0.495853	1.32216e-07	2.65131e-07	513.078	533.085	529.1	742.358	770.35	708.962
YNL054W-B	3.09597	2.31248e-72	4.81568e-71	2121.86	2397.94	1938.95	15796.4	16472.6	22961.1
YNL058C	-3.10371	2.25331e-155	1.53428e-153	1232.8	1338.38	1365.49	158.813	143.466	155.211
YNL092W	1.44229	2.87696e-31	1.88073e-30	143.138	156.901	151.481	415.499	398.17	413.561
YNL095C	0.434617	6.38384e-06	1.13482e-05	1419.28	1484.89	1629.5	2001.78	2158.23	1966.67
YNL097C-A	-0.492517	0.00691623	0.00952554	118.945	120.984	126.594	100.643	80.0499	79.1073
YNL115C	0.517325	0.00178887	0.0026166	1302.35	1453.7	1346.01	1777.41	1652.98	2441.31
YNL122C	0.0643046	0.602092	0.635547	316.515	313.802	306.207	309.316	308.764	361.49
YNL134C	1.14745	7.47226e-26	3.89689e-25	1826.52	2084.13	1706.32	4400.6	4030.57	4014.45
YNL140C	0.0904633	0.584441	0.618639	165.314	155.956	144.988	140.346	181.932	175.238
YNL143C	1.5564	2.7585e-21	1.15846e-20	190.514	133.271	143.906	469.976	424.161	480.652
YNL144C	1.47527	2.02869e-11	5.14602e-11	1924.29	1764.66	1591.63	4247.32	3728.04	6707.1
YNL146C-A	0.881222	1.90168e-05	3.26237e-05	61.4887	73.7245	89.8063	136.653	121.634	155.211
YNL146W	2.16912	2.58347e-19	9.85885e-19	54.4326	37.8074	58.4282	240.989	259.902	174.236
YNL162W-A	0.730992	0.00179485	0.00262407	56.4486	68.0534	87.6423	105.26	105.001	141.192
YNL165W	0.524071	3.38795e-08	7.11893e-08	471.749	469.757	468.508	694.345	687.182	645.876
YNL184C	-0.703845	0.000147403	0.000238584	139.106	141.778	124.43	74.7898	97.7233	77.1046
YNL190W	-0.819542	2.19063e-31	1.44453e-30	10918.8	11304.4	11026.7	6047.82	6230.38	6562.9
YNL193W	0.618371	0.000184789	0.000296328	927.37	854.448	880.751	1494.87	1544.86	1047.42
YNL194C	4.28942	7.44761e-82	1.87272e-80	187.49	219.283	155.809	3841.06	4545.17	2626.56
YNL195C	3.26216	1.70811e-35	1.30532e-34	165.314	172.024	135.25	1618.6	1976.3	942.278
YNL208W	1.59723	6.57396e-70	1.32353e-68	8647.73	9454.69	8014.4	26072.1	26195	26758.3
YNL217W	-1.07506	3.14384e-16	1.02208e-15	2792.19	2914.01	2894.36	1245.57	1226.74	1610.18
YNL234W	0.920446	4.74611e-13	1.30319e-12	712.664	553.879	615.66	1150.47	1138.37	1272.73
YNL247W	-1.731	4.02469e-61	6.57403e-60	6381.72	6898.91	6062.47	1988.86	2078.18	1760.39
YNL277W-A	3.01824	8.11262e-17	2.71167e-16	8.06409	10.397	6.49202	70.1732	67.5746	66.0897
YNL284C-B	2.01583	4.40384e-93	1.28304e-91	1129.98	1211.73	1201.02	4372.9	4820.67	5134.97
YNL320W	-0.0623979	0.582523	0.617149	508.038	599.248	568.052	549.382	503.171	551.748
YNR014W	1.47604	3.08019e-13	8.54668e-13	1075.55	927.227	874.259	2298.17	2180.06	3525.78
YNR021W	-1.99415	1.52913e-80	3.69185e-79	5223.51	5434.82	5975.91	1309.28	1346.29	1520.06
YNR029C	-0.896706	1.80109e-13	5.05073e-13	516.102	564.276	521.526	264.073	279.655	317.431
YNR040W	-0.435931	9.22585e-05	0.000151596	516.102	502.839	467.426	372.102	385.695	341.463
YNR061C	-0.908684	3.9385e-23	1.80131e-22	1195.5	1266.55	1291.91	658.335	701.736	639.868
YNR062C	0.198719	0.235899	0.268914	201.602	182.421	189.351	237.296	243.269	177.24
YNR063W	0.650177	2.00598e-09	4.53422e-09	345.748	319.473	367.881	547.535	528.122	543.738
YNR064C	1.22632	6.61124e-18	2.33746e-17	151.202	166.353	169.875	341.633	418.963	380.516
YNR065C	0.875457	8.42765e-26	4.38006e-25	1049.34	1023.64	1032.23	1940.84	1792.29	1962.66
YNR066C	0.516298	1.44191e-06	2.69076e-06	548.358	506.619	609.168	798.682	794.261	785.065
YNR071C	2.77464	1.42762e-56	2.02608e-55	52.4166	53.8756	58.4282	361.946	418.963	345.469
YNR075C-A	2.33793	1.59589e-64	2.86128e-63	104.833	108.696	124.43	541.072	556.191	608.826
YOL013W-B	-1.60255	3.28267e-20	1.31481e-19	381.028	361.061	429.555	117.263	110.199	158.215
YOL014W	-2.36923	1.282e-34	9.49745e-34	873.946	819.476	754.157	175.433	187.13	111.151
YOL019W	-1.67217	2.8293e-32	1.9243e-31	1865.83	1736.31	1986.56	606.629	663.271	483.656
YOL019W-A	4.11722	1.46508e-08	3.16521e-08	1.00801	1.89037	2.16401	32.3166	29.1091	26.0353
YOL024W	0.692389	0.109488	0.130455	12.0961	11.3422	11.902	22.1599	21.8318	13.0177
YOL029C	0.438392	0.00492066	0.00689302	341.716	381.855	350.569	548.459	512.527	394.535
YOL036W	0.846049	1.2645e-16	4.19194e-16	1981.75	2047.27	2109.91	3840.13	3907.89	3286.46
YOL038C-A	-0.439888	0.300758	0.336707	81.6489	51.9852	85.4783	35.0866	32.2279	94.1277
YOL057W	-0.723847	3.30259e-20	1.32191e-19	2358.75	2314.76	2168.34	1392.38	1388.92	1361.85
YOL075C	0.769639	2.27995e-09	5.14197e-09	1270.09	1371.46	1413.1	2318.48	2609.42	1984.69
YOL085C	0.574255	0.0183244	0.024088	142.13	179.585	181.777	260.379	319.16	170.231
YOL097W-A	-0.503975	0.0656999	0.0805791	54.4326	58.6015	60.5922	34.1633	33.2675	55.0747
YOL103W-B	-0.0699606	0.698683	0.726995	349.78	322.308	294.305	281.616	256.783	382.519
YOL107W	-0.161987	0.177833	0.206095	330.628	356.335	385.193	314.856	335.794	307.417
YOL118C	2.53438	8.85833e-25	4.40735e-24	139.106	128.545	143.906	915.945	960.599	506.687
YOL131W	2.00383	2.53087e-15	7.83704e-15	62.4967	33.0815	38.9521	163.43	168.417	207.281
YOL155W-A	-0.131178	0.740547	0.766214	24.1923	15.123	34.6241	23.0833	25.9902	18.0245
YOL159C-A	1.48394	7.09993e-08	1.45652e-07	93.745	86.9571	82.2323	200.363	180.892	354.481
YOL160W	1.27851	0.000201652	0.00032209	16.1282	13.2326	24.8861	51.7065	39.5052	39.053
YOL162W	2.84716	7.40604e-24	3.55068e-23	18.1442	11.3422	17.3121	108.03	120.595	106.144
YOL163W	2.8968	2.24204e-33	1.58724e-32	23.1843	23.6296	19.4761	164.353	180.892	150.204
YOL164W-A	2.79329	1.14244e-16	3.79769e-16	7.05608	11.3422	16.2301	79.4065	70.6934	88.1195
YOP1	-0.629216	7.33294e-08	1.50076e-07	4293.12	4632.35	4646.12	2766.3	2667.64	3340.53
YOR008C-A	-0.324185	0.108954	0.12987	133.057	111.532	148.234	99.7198	124.753	89.1209
YOR011W-A	3.10771	7.92735e-09	1.73554e-08	1.00801	11.3422	3.24601	38.7799	43.6636	55.0747
YOR012W	0.664691	0.000383513	0.000595462	336.676	315.692	258.599	448.739	402.329	593.806
YOR015W	-0.429878	0.000247885	0.00039242	573.558	624.768	541.002	395.186	441.834	455.618
YOR019W	3.12399	2.29203e-208	2.72347e-206	479.813	422.498	410.079	3953.7	3851.75	3637.94
YOR020W-A	0.806439	7.60895e-05	0.000125984	399.172	415.882	365.717	617.709	540.597	907.231
YOR029W	0.893414	0.00190635	0.00277837	28.2243	29.3008	37.8701	60.0165	71.733	45.0611
YOR032W-A	2.7348	1.58617e-27	8.88371e-27	21.1682	19.8489	20.5581	132.96	151.783	125.17
YOR034C-A	0.972923	1.31848e-08	2.85765e-08	98.7851	113.422	110.364	236.373	215.199	181.246
YOR097C	0.302758	0.017553	0.0231141	328.612	319.473	313.781	441.352	356.586	387.526
YOR1	0.887489	5.02331e-26	2.63561e-25	5498.7	6019.89	5807.11	10511.2	10206.9	11334.4
YOR105W	-0.403538	0.104591	0.125137	64.5127	59.5467	67.0842	59.0932	47.822	37.0503
YOR111W	-0.714394	4.70243e-07	9.1073e-07	253.011	232.516	233.713	137.576	160.1	141.192
YOR114W	0.557199	0.0172123	0.0226951	86.689	85.0667	71.4122	104.336	98.7629	155.211
YOR131C	-0.234024	0.034202	0.0435612	596.743	534.03	588.61	508.755	450.151	501.681
YOR142W-B	0.65446	0.00846865	0.0115404	78.6249	79.3956	47.6082	89.5631	115.397	120.163
YOR161C-C	1.12479	0.00011808	0.00019277	28.2243	26.4652	23.8041	62.7865	65.4954	43.0584
YOR186W	0.679412	0.00017661	0.000283587	86.689	68.0534	86.5603	127.42	129.951	128.174
YOR192C-B	1.04126	3.93166e-26	2.07905e-25	2314.39	2113.43	1978.98	4286.1	4236.41	4664.33
YOR192C-C	0.529278	0.00935941	0.0127056	191.522	133.271	136.332	198.516	204.803	262.356
YOR238W	0.862382	1.17916e-10	2.85371e-10	367.924	401.704	442.539	680.495	694.459	828.123
YOR268C	0.151828	0.539687	0.575996	68.5448	60.4919	81.1503	79.4065	58.2181	95.129
YOR283W	-0.33452	0.000151932	0.000245456	924.346	979.212	921.867	757.132	765.152	718.975
YOR289W	1.70936	7.44434e-34	5.37056e-33	317.523	322.308	368.963	1135.7	941.886	1218.65
YOR29-13	3.80028	1.38031e-240	2.32353e-238	573.558	479.209	470.672	7160.43	6620.23	7445.1
YOR29-23	0.452409	0.0148613	0.019711	82.6569	71.8341	76.8223	104.336	97.7233	114.155
YOR292C	0.536483	1.89525e-05	3.25544e-05	368.932	356.335	364.635	546.612	460.547	572.777
YOR293C-A	-1.34481	0.000404316	0.000626798	27.2163	30.2459	32.4601	14.7733	10.3961	10.0136
YOR296W	-0.219602	0.00676355	0.00932373	1088.65	1047.27	1077.68	906.711	945.005	908.232
YOR302W	4.10031	4.00093e-60	6.28126e-59	116.929	115.313	133.086	2574.25	2368.23	1319.79
YOR314W	-3.09907	6.70307e-05	0.000111411	8.06409	26.4652	24.8861	0.923331	2.07922	4.00543
YOR316C-A	1.03266	2.7406e-07	5.38522e-07	48.3845	51.04	55.1822	110.8	97.7233	107.145
YOR338W	2.72252	6.5012e-77	1.47005e-75	263.091	222.119	262.927	1546.58	1485.6	1901.58
YOR342C	-0.380019	0.00172452	0.00252613	1269.09	1110.59	1171.81	825.458	880.549	1023.39
YOR343C	3.16775	6.43645e-34	4.65452e-33	59.4727	24.5748	48.6902	347.173	417.923	422.573
YOR343C-B	1.41397	6.80912e-30	4.17644e-29	800.361	862.009	1024.66	2289.86	2308.97	2558.47
YOR365C	0.907468	3.49208e-11	8.76273e-11	179.426	196.599	186.105	377.642	312.922	363.493
YOR376W	2.21962	5.96419e-09	1.31381e-08	13.1041	5.67111	10.82	49.8599	43.6636	43.0584
YOR376W-A	0.909239	5.48916e-14	1.58176e-13	250.995	217.393	246.697	469.052	431.438	440.598
YOR381W-A	0.764938	0.174561	0.202534	12.0961	3.78074	7.57403	11.08	17.6734	11.0149
YOR385W	-0.683978	0.000473121	0.000730661	1342.67	1200.39	1285.42	912.251	910.698	559.759
YOR387C	1.15094	1.39407e-07	2.79182e-07	54.4326	53.8756	44.3621	111.723	96.6837	131.178
YOR389W	1.43317	1.41612e-33	1.0108e-32	309.459	369.568	392.767	976.884	964.757	951.29
YOS1	-0.151086	0.301988	0.337959	794.313	724.957	830.979	622.325	655.993	838.137
YOS9	0.66835	8.53951e-08	1.73889e-07	778.185	752.368	852.619	1171.71	1177.88	1436.95
YOX1	-2.17371	3.78252e-38	3.20141e-37	339.7	431.95	394.931	96.0264	79.0103	83.1127
YPC1	0.563883	7.98232e-06	1.40906e-05	618.919	636.11	504.214	921.485	851.44	829.125
YPD1	0.0673746	0.60458	0.637726	325.588	371.458	360.307	394.262	327.477	385.523
YPF1	0.0346127	0.609891	0.64266	3131.89	3090.76	3200.57	3275.98	3127.14	3247.41
YPI1	0.0557332	0.652363	0.682784	560.454	586.96	557.232	658.335	517.725	594.807
YPK1	0.270841	0.0119035	0.0159627	2776.06	2874.31	2771.01	3141.17	3199.92	3820.18
YPK2	-0.0710668	0.520869	0.558272	4790.07	3973.56	4290.14	4010.03	3931.8	4484.08
YPK3	-0.0740628	0.406427	0.444415	1011.04	974.486	946.753	975.961	916.935	892.21
YPK9	-0.208631	0.0440792	0.0554191	2963.55	3115.33	3092.37	2412.66	2587.59	2936.98
YPL034W	0.356885	0.0243308	0.0314851	157.25	168.243	164.465	222.523	228.714	176.239
YPL038W-A	0.701554	0.105395	0.12595	14.1122	9.45186	9.73803	18.4666	15.5941	20.0272
YPL039W	0.630082	1.14105e-07	2.30263e-07	305.427	261.816	262.927	421.039	429.359	434.59
YPL060C-A	5.24698	4.49087e-170	3.77982e-168	46.3685	30.2459	28.1321	1304.67	1252.73	1424.93
YPL062W	1.72385	5.52058e-07	1.06374e-06	16.1282	16.0682	17.3121	72.0198	47.822	43.0584
YPL067C	0.244765	0.00808858	0.0110498	613.879	612.48	589.692	685.112	733.964	733.996
YPL068C	0.517946	9.71858e-06	1.70363e-05	319.54	388.471	349.487	504.139	511.488	499.678
YPL071C	1.86192	1.48229e-46	1.61559e-45	310.467	241.022	276.993	1013.82	935.648	1059.44
YPL077C	-0.217563	0.103901	0.124336	281.235	293.008	300.797	250.223	223.516	278.378
YPL080C	-0.179861	0.408347	0.446193	213.698	308.13	304.043	228.063	197.526	303.412
YPL088W	2.46248	7.88711e-117	3.27369e-115	564.486	460.305	536.674	2963.89	2813.18	2822.83
YPL107W	1.05429	5.56747e-14	1.60052e-13	297.363	298.679	307.289	645.409	700.697	529.719
YPL108W	-0.0119848	0.936357	0.944147	210.674	186.202	242.369	213.29	218.318	201.273
YPL109C	0.58408	0.000156805	0.000252924	868.906	764.655	839.635	1168.94	1048.97	1489.02
YPL113C	0.944742	8.36692e-19	3.10113e-18	330.628	318.528	362.471	660.182	625.845	658.894
YPL119C-A	1.51849	2.72744e-10	6.45383e-10	33.2644	39.6978	56.2642	137.576	121.634	109.148
YPL150W	0.391657	2.24148e-05	3.8263e-05	1267.07	1351.62	1247.55	1771.87	1725.75	1575.14
YPL162C	-0.199967	0.0817785	0.0991354	624.967	556.714	680.58	538.302	553.072	528.717
YPL191C	1.7367	6.32511e-30	3.89438e-29	250.995	247.639	267.255	969.498	877.43	703.955
YPL199C	-0.594634	2.94013e-08	6.20591e-08	1542.26	1491.5	1364.41	1023.05	1009.46	880.194
YPL216W	0.376322	0.00054458	0.00083506	638.071	746.697	762.813	960.264	901.341	925.255
YPL225W	-0.24496	0.124965	0.147936	2219.64	2238.2	2180.24	1642.61	1628.03	2331.16
YPL229W	0.808708	5.35434e-10	1.24271e-09	256.035	233.461	239.123	453.356	443.913	378.513
YPL245W	-1.18019	3.42006e-32	2.32349e-31	944.506	970.706	948.917	396.109	455.349	413.561
YPL247C	0.95676	1.13747e-05	1.9819e-05	2018.04	2111.54	1738.78	3185.49	3005.51	5200.05
YPL257W	0.7061	1.78417e-06	3.30342e-06	152.21	125.71	132.004	233.603	216.239	218.296
YPL257W-B	0.489705	0.0914096	0.110259	37.2964	48.2045	37.8701	50.7832	45.7428	77.1046
YPL261C	-0.265106	0.228969	0.261654	85.6809	63.3274	88.7243	64.6332	70.6934	62.0842
YPL264C	2.63821	1.01737e-36	8.14196e-36	118.945	171.079	152.563	1038.75	1019.86	697.947
YPL277C	1.37126	1.48172e-22	6.62186e-22	151.202	126.655	120.102	342.556	344.111	343.466
YPL278C	1.21507	5.61058e-05	9.36384e-05	31.2483	31.1911	23.8041	79.4065	46.7824	74.1005
YPP1	0.910597	8.17984e-14	2.32613e-13	2214.6	2095.48	2035.25	4212.24	4317.5	3398.61
YPQ1	-1.2042	1.40716e-23	6.60528e-23	2375.88	2618.16	2634.68	1210.49	1142.53	957.299
YPQ2	-0.586122	7.84104e-09	1.71726e-08	1244.89	1149.35	1352.5	849.465	842.084	803.089
YPR003C	0.785727	1.29392e-23	6.10205e-23	966.683	918.72	974.885	1618.6	1655.06	1656.25
YPR010C-A	2.49746	6.96264e-63	1.17204e-61	233.859	206.996	240.205	1487.49	1226.74	1127.53
YPR011C	0.421543	9.29398e-05	0.000152633	790.281	724.957	792.027	1094.15	1062.48	932.265
YPR014C	1.10582	4.46828e-10	1.04185e-09	93.745	90.7378	99.5443	228.063	211.041	171.232
YPR015C	2.8155	4.5952e-21	1.90211e-20	62.4967	51.9852	57.3462	287.156	323.318	598.812
YPR027C	1.78586	1.10405e-36	8.81498e-36	211.682	161.627	195.843	664.798	602.973	691.939
YPR053C	-0.326462	0.0123701	0.0165567	610.855	506.619	506.378	469.052	413.764	411.558
YPR063C	-0.185055	0.024637	0.0318406	1535.2	1606.82	1496.41	1327.75	1419.07	1334.81
YPR064W	1.37549	8.43653e-06	1.48707e-05	25.2003	20.7941	31.3781	78.4832	47.822	73.0992
YPR071W	0.0502866	0.750978	0.776609	235.875	272.213	295.387	247.453	265.1	319.433
YPR078C	0.824271	1.82703e-05	3.14005e-05	68.5448	88.8474	66.0022	140.346	133.07	123.167
YPR084W	0.290464	0.000639817	0.000973704	644.119	649.342	661.104	795.912	792.182	802.088
YPR090W	-0.325561	0.00448306	0.00630333	1976.71	1879.97	2158.6	1544.73	1473.13	1781.42
YPR096C	0.780354	6.21538e-07	1.19179e-06	110.881	103.025	104.954	192.976	187.13	167.227
YPR097W	-0.18268	0.0636867	0.0782684	2621.84	2745.76	2609.79	2299.09	2158.23	2571.49
YPR098C	0.142541	0.378991	0.417217	637.063	586.015	666.514	642.639	591.538	851.155
YPR1	-0.469382	0.00320556	0.0045611	1939.41	2178.65	1867.54	1261.27	1294.31	1768.4
YPR108W-A	0.372352	0.533602	0.570506	6.04807	13.2326	16.2301	6.46332	14.5545	25.034
YPR109W	0.480545	2.41411e-06	4.43587e-06	614.887	583.179	586.446	809.761	782.826	897.217
YPR114W	0.786169	1.15083e-07	2.32004e-07	2090.61	2483.95	2407.46	3517.89	3744.67	4778.48
YPR117W	0.198916	0.0110135	0.014815	3747.79	3799.65	3811.9	4253.79	4160.52	4624.27
YPR127W	-0.0339285	0.815132	0.835538	928.378	1056.72	953.245	882.705	849.361	1138.54
YPR137C-B	0.613204	0.0173579	0.0228722	62.4967	73.7245	74.6582	75.7132	109.159	138.187
YPR145C-A	7.21465	0	0	69.5528	54.8208	58.4282	10422.6	9276.43	7437.09
YPR147C	0.712909	3.44835e-15	1.06076e-14	815.481	887.529	886.161	1409	1355.65	1479.01
YPR148C	-0.0785417	0.383779	0.422011	2715.58	2771.28	2423.69	2529	2416.05	2547.46
YPR158C-D	-0.0167183	0.903642	0.916121	3344.58	3554.84	2969.02	3043.3	2920.26	3792.14
YPR158W-B	0.844225	9.45791e-08	1.91689e-07	198.578	181.476	144.988	290.849	316.041	337.458
YPR159C-A	3.19111	7.74422e-08	1.58173e-07	3.02403	2.83556	4.32801	20.3133	31.1883	41.0557
YPR170W-B	-0.777607	1.17047e-16	3.88446e-16	2656.11	2868.64	2606.55	1529.04	1513.67	1701.31
YPR172W	-0.199638	0.166128	0.193379	701.576	674.862	614.578	516.142	535.399	682.926
YPR174C	-1.35292	1.66267e-15	5.2179e-15	443.525	510.4	429.555	194.823	204.803	142.193
YPR195C	0.0836729	0.66637	0.695882	84.6729	76.56	71.4122	76.6365	84.2084	86.1168
YPR196W	0.774436	2.33555e-11	5.91205e-11	267.123	281.665	299.715	514.295	474.062	461.626
YPR202W	0.769567	4.49337e-06	8.09207e-06	192.53	166.353	210.991	325.013	370.101	275.374
YPR203W	0.62183	0.167899	0.195254	9.0721	13.2326	24.8861	24.0066	30.1487	18.0245
YPR204W	0.735019	8.29552e-05	0.000136829	175.394	173.914	175.285	313.933	337.873	221.3
YPS1	1.08692	6.75815e-19	2.52805e-18	5057.19	4216.47	4332.34	10568.4	9681.88	8650.74
YPS3	0.339318	0.00217539	0.00315681	3536.1	2879.98	3103.19	4063.58	4204.18	3775.12
YPS5	2.24797	1.13566e-19	4.41726e-19	28.2243	30.2459	20.5581	142.193	122.674	112.152
YPS6	1.49024	2.21577e-15	6.88593e-15	210.674	248.584	206.663	726.662	666.39	478.649
YPS7	0.107388	0.165852	0.193095	3017.99	3279.79	3292.54	3374.78	3528.43	3428.65
YPT1	-0.213649	0.0225627	0.0293035	5414.03	5643.7	5067.02	4323.04	4627.3	4956.72
YPT10	0.272592	0.00847869	0.0115514	456.629	485.825	425.227	544.765	555.151	553.751
YPT11	-0.61353	8.05777e-05	0.000133125	398.164	452.744	386.275	250.223	320.2	239.325
YPT31	-1.20988	6.26443e-27	3.43552e-26	1250.94	1383.75	1257.29	519.835	541.636	621.844
YPT32	0.118862	0.349085	0.386525	302.403	296.788	321.355	367.486	325.398	305.414
YPT35	1.60616	5.18507e-58	7.64515e-57	314.499	312.856	284.567	919.638	943.965	915.242
YPT52	0.599305	3.95182e-16	1.27859e-15	1318.48	1291.12	1257.29	1952.85	1924.32	1981.69
YPT53	1.4869	1.32886e-18	4.85992e-18	82.6569	71.8341	71.4122	193.9	226.635	213.289
YPT6	-0.765664	3.67856e-08	7.70819e-08	372.964	357.28	397.095	225.293	246.387	191.259
YPT7	-0.854518	5.03496e-25	2.53421e-24	1521.09	1506.63	1480.18	794.988	833.767	865.174
YRA1	-0.223545	0.0248008	0.0320385	6682.11	6278.87	6282.11	5824.37	5733.45	4922.68
YRA2	-0.815424	4.42433e-15	1.35207e-14	776.169	816.64	727.106	445.969	456.388	416.565
YRB1	-1.1472	3.8801e-34	2.81936e-33	7379.65	7432.94	6620.78	3078.39	3153.13	3446.68
YRB2	-0.938181	3.19929e-21	1.33616e-20	1016.08	1107.76	967.311	533.685	542.676	537.729
YRB30	0.313419	0.00237736	0.003431	434.453	487.716	483.656	566.002	592.577	588.799
YRF1-2	0.657403	0.0338245	0.0431076	95.761	98.2993	161.219	192.053	248.467	119.162
YRF1-4	0.929433	4.09383e-08	8.5488e-08	181.442	206.996	212.073	430.272	404.408	308.418
YRF1-5	0.775865	0.0059889	0.00832211	35.2804	43.4785	30.2961	50.7832	79.0103	58.0788
YRM1	-0.152731	0.114538	0.136152	1177.36	1208.89	1222.66	1116.31	1143.57	986.338
YRO2	-1.19357	0.0388004	0.0491185	3051.25	3724.03	3094.53	761.748	893.024	2660.61
YRR1	1.00917	8.77083e-20	3.43576e-19	897.13	914.94	862.357	1892.83	1906.64	1584.15
YSA1	-0.0447909	0.814975	0.835518	1957.56	2143.68	1828.59	1623.22	1615.55	2510.41
YSC83	0.0430209	0.796637	0.819212	866.89	870.516	848.291	971.344	1015.7	676.918
YSC84	0.1012	0.334475	0.371911	1470.69	1538.76	1285.42	1552.12	1589.56	1466.99
YSF3	0.610529	6.75358e-07	1.29188e-06	324.58	310.966	355.979	511.525	541.636	459.624
YSH1	-0.442738	3.93117e-06	7.10495e-06	1012.04	1081.29	1054.95	724.815	767.232	825.119
YSP2	-0.520152	4.61794e-10	1.07592e-09	5892.83	5959.4	6626.19	4203	4313.34	4367.93
YSP3	0.427897	0.00120804	0.00179738	284.259	293.008	296.469	383.182	350.348	441.599
YSR3	3.80894	3.02598e-195	3.45989e-193	823.545	764.655	886.161	10688.5	10723.6	13256
YSW1	1.72109	4.51474e-31	2.92301e-30	151.202	155.01	127.676	531.839	462.626	437.594
YSY6	-0.438618	0.000669345	0.00101736	1845.67	1654.07	1576.48	1344.37	1326.54	1074.46
YTA12	-0.743173	2.7335e-13	7.59862e-13	2099.69	2491.51	2331.72	1318.52	1430.5	1387.88
YTA6	-0.952658	5.62324e-28	3.22392e-27	1371.9	1342.16	1399.03	710.965	741.241	672.913
YTA7	0.339508	1.71834e-06	3.18542e-06	5034.01	5235.38	4951.25	6501.18	6582.81	6176.38
YTH1	0.0372747	0.738183	0.763898	342.724	311.911	332.175	337.016	331.635	343.466
YTM1	-0.755731	2.53771e-14	7.41132e-14	2543.21	2776.96	2499.43	1508.72	1672.73	1450.97
YTP1	0.199502	0.0507166	0.0632392	467.717	476.374	482.574	568.772	559.31	509.691
YUH1	-0.605447	0.000474501	0.000732605	338.692	383.745	340.831	237.296	184.011	277.376
YUR1	0.191871	0.0480784	0.0600856	931.402	821.366	932.687	990.734	1032.33	1043.42
YVC1	-0.760517	1.20622e-09	2.75215e-09	1409.2	1579.41	1466.11	792.218	832.727	1005.36
YVH1	-0.701733	1.69524e-06	3.14452e-06	1566.45	1501.9	1486.67	976.884	1071.84	752.02
ZAP1	1.73439	9.9811e-37	8.00073e-36	526.182	557.659	563.724	1949.15	2008.53	1524.07
ZDS1	-0.445731	7.3461e-08	1.50295e-07	1978.73	1893.21	1882.69	1369.3	1367.09	1489.02
ZDS2	-0.507621	0.000223265	0.000354835	739.88	862.954	807.175	627.865	586.34	480.652
ZEO1	-2.57185	5.51885e-176	4.84699e-174	21460.6	21139.1	18521.7	3448.64	3461.9	3369.57
ZIM17	0.100816	0.445711	0.483792	565.494	542.537	568.052	624.172	665.35	507.689
ZIP1	1.07931	2.31648e-13	6.45418e-13	261.075	214.557	265.091	582.622	511.488	468.636
ZIP2	0.190974	0.366359	0.40447	60.4807	56.7111	56.2642	68.3265	66.535	63.0856
ZNF1	4.33231	1.65851e-180	1.5704e-178	283.251	242.913	208.827	5471.66	5015.08	4329.87
ZPR1	-1.23702	2.61459e-12	6.89487e-12	5051.14	5728.77	4826.82	1886.37	1928.48	2806.81
ZPS1	0.823104	2.85306e-07	5.60076e-07	187.49	160.682	200.171	337.939	354.507	276.375
ZRC1	-1.96804	1.72554e-135	9.09284e-134	6283.94	6540.68	6829.61	1670.31	1740.31	1613.19
ZRG17	-0.115635	0.251231	0.28564	1017.08	1002.84	1057.12	984.271	996.985	858.164
ZRG8	0.415935	1.36644e-05	2.36928e-05	709.64	760.874	702.22	929.795	945.005	1025.39
ZRT1	-1.03293	1.16312e-17	4.06253e-17	1329.57	1255.21	1436.9	651.872	728.766	584.793
ZRT2	-0.908452	1.23242e-18	4.51267e-18	2249.88	2241.03	2287.36	1228.95	1308.87	1073.46
ZRT3	-1.14586	3.17763e-50	3.79811e-49	3637.91	3675.83	3927.67	1665.69	1675.85	1738.36
ZTA1	0.870533	7.02371e-12	1.81741e-11	388.084	375.239	367.881	749.745	719.41	598.812
ZUO1	-1.89075	7.71533e-73	1.61782e-71	17739	19366.9	15948.7	4552.02	5006.76	4749.44
ZWF1	1.04063	8.69336e-24	4.14491e-23	5867.63	6550.14	5355.92	12638.6	11778.8	12148.5

### Sheet: sig genes set4 hypo.-set4 aero.
Significant genes: set4KO hypoxic/set4KO aerobic
Gene ID	log2FoldChange	pvalue	padj
AAC1	2.16798	2.61e-38	2.23e-37
AAD10	2.43188	3.92e-22	1.71e-21
AAD15	4.28609	2.43e-10	5.77e-10
AAD4	1.83576	9.62e-24	4.57e-23
AAD6	1.34832	6.58e-35	4.95e-34
ABM1	1.0112	5.79e-11	1.43e-10
ABP1	-1.20037	4.06e-10	9.5e-10
ABP140	-1.23249	8.13e-77	1.83e-75
ACA1	1.59983	2.69e-31	1.77e-30
ACC1	1.61032	5.39e-33	3.76e-32
ACE2	-1.53486	1.1e-44	1.14e-43
ACH1	2.24847	8.28e-75	1.81e-73
ACL4	-1.06924	1.04e-38	9e-38
ACM1	-1.83825	5.32e-15	1.61e-14
ACO1	-1.62235	1.04e-37	8.65e-37
ACS1	4.50809	1.3e-81	3.24e-80
ACS2	1.31751	8.74e-31	5.6e-30
ACT1	-1.24158	1.77e-15	5.54e-15
ADD37	1.4147	8.91e-59	1.35e-57
ADE1	-1.29814	2.77e-48	3.18e-47
ADE13	-1.60863	1.81e-98	5.65e-97
ADE17	-1.02064	6.82e-19	2.55e-18
ADE6	-1.30085	2.73e-20	1.1e-19
ADH1	-2.42411	1.34e-15	4.21e-15
ADH5	3.72976	7.71e-36	5.97e-35
ADH7	1.22026	2.06e-20	8.31e-20
ADI1	1.26401	3.43e-08	7.21e-08
ADK1	-1.92685	5.38e-119	2.33e-117
ADR1	1.99232	5.48e-66	1.01e-64
ADY2	5.1757	7.07e-73	1.49e-71
AFT2	1.30473	2.5e-51	3.11e-50
AGA1	-1.02822	0.000446964	0.000691147
AGA2	-1.85335	4.5e-12	1.17e-11
AGP1	2.0868	2.05e-65	3.74e-64
AGP2	2.40815	4.41e-86	1.16e-84
AGP3	2.39342	1.64e-73	3.48e-72
AGX1	2.09319	4.87e-36	3.81e-35
AHT1	1.07524	6.54e-06	1.16e-05
AIM17	1.02167	6.81e-13	1.86e-12
AIM20	-3.94667	4.5e-142	2.62e-140
AIM26	1.10111	3.12e-06	5.68e-06
AIM33	1.83346	1.19e-43	1.21e-42
AIM39	1.23304	2.23e-18	8.05e-18
AIM44	-1.85669	6.23e-89	1.74e-87
AIM46	1.41181	4.25e-49	4.94e-48
AIM6	-1.0369	3.6e-17	1.23e-16
AIM7	-1.173	8.67e-19	3.21e-18
AKR2	2.27745	4.23e-126	1.99e-124
ALD2	1.00389	8.13e-07	1.55e-06
ALD3	1.39857	4.18e-32	2.83e-31
ALD4	3.74535	2.42e-168	1.98e-166
ALD5	1.88666	1.31e-41	1.24e-40
ALD6	2.11018	1.45e-69	2.91e-68
ALG1	-1.22707	9.27e-30	5.67e-29
ALG11	-1.57725	5.03e-39	4.41e-38
ALG12	-1.92503	4.74e-20	1.88e-19
ALG14	-1.45496	6.98e-24	3.35e-23
ALG2	-1.20512	5e-28	2.88e-27
ALG3	-2.44809	1.79e-120	7.91e-119
ALG5	-1.11104	8.39e-24	4.01e-23
ALG7	-2.35028	4.36e-60	6.82e-59
ALG8	-1.23435	1.12e-29	6.85e-29
ALK1	-2.80627	3.13e-97	9.63e-96
ALK2	-1.61387	8.46e-28	4.82e-27
ALO1	-1.27031	9.82e-62	1.62e-60
ALP1	1.13547	7.57e-06	1.34e-05
ALR2	1.17699	7.33e-15	2.2e-14
ALT1	1.85434	3.26e-33	2.29e-32
AMA1	2.18388	1.84e-15	5.76e-15
AMD2	1.11645	5.1e-13	1.4e-12
AMN1	-1.60643	2.29e-12	6.07e-12
AMS1	3.43222	4.07e-43	4.04e-42
ANB1	3.23498	0	0
APA1	-1.79805	4.2e-31	2.72e-30
APA2	2.96075	3.8e-159	2.78e-157
APC11	-1.03094	1.06e-17	3.69e-17
APE1	1.81998	1.12e-13	3.16e-13
APL6	-1.08632	7.94e-24	3.8e-23
APM3	-1.26099	2.74e-29	1.65e-28
APP1	1.23978	9.28e-60	1.44e-58
APQ12	-1.02667	1.6e-18	5.82e-18
APS1	1.01141	6.11e-15	1.85e-14
AQR1	-1.32377	1.43e-10	3.45e-10
AQY1	1.18771	7.17e-08	1.47e-07
AQY3	2.47419	2.83e-79	6.6e-78
ARA1	1.19537	4.72e-23	2.15e-22
ARA2	1.25452	2.81e-34	2.05e-33
ARC1	-2.21841	6.67e-107	2.39e-105
ARD1	-1.65129	3.1e-54	4.15e-53
ARF1	-1.33864	7e-56	9.69e-55
ARG1	5.59598	5.12e-25	2.57e-24
ARG2	1.60006	2.22e-18	8.02e-18
ARG3	7.80329	9.67e-35	7.21e-34
ARG4	4.0256	1.18e-49	1.39e-48
ARG5%2C6	5.40562	8.54e-74	1.84e-72
ARG7	2.85852	3.39e-36	2.67e-35
ARG8	2.7237	4.02e-08	8.4e-08
ARG80	1.67903	2.92e-22	1.29e-21
ARL1	-1.00429	7.5e-23	3.39e-22
ARO10	-1.44888	1e-23	4.73e-23
ARO3	1.24646	2.51e-16	8.21e-16
ARP1	-1.1156	4.5e-15	1.37e-14
ARR3	1.77953	3.95e-40	3.58e-39
ART10	1.17946	1.71e-16	5.63e-16
ASC1	-2.12551	1.25e-28	7.38e-28
ASG7	-1.90329	3.79e-23	1.74e-22
ASK1	1.08943	2.22e-33	1.57e-32
ASN2	-1.44445	7.89e-15	2.37e-14
ASP1	-1.52062	1.49e-48	1.72e-47
ATF1	1.67607	2.05e-45	2.16e-44
ATF2	1.62386	3.05e-59	4.69e-58
ATG1	3.19928	1.16e-32	7.96e-32
ATG15	1.67032	4.45e-63	7.58e-62
ATG20	1.13293	2.32e-50	2.79e-49
ATG22	2.40821	2.16e-113	8.55e-112
ATG26	1.16839	6.21e-26	3.25e-25
ATG27	-1.14021	3.62e-36	2.84e-35
ATG3	1.16268	5.08e-24	2.45e-23
ATG31	1.32904	9.34e-20	3.65e-19
ATG32	1.31461	7.64e-42	7.28e-41
ATG33	1.18977	1.32e-23	6.22e-23
ATG34	1.96842	9.3e-53	1.2e-51
ATG36	2.21118	1.85e-40	1.7e-39
ATG38	1.38106	2.9e-31	1.9e-30
ATG39	3.71191	3.56e-130	1.77e-128
ATG41	3.2812	1.67e-33	1.18e-32
ATG8	1.2788	7.81e-36	6.03e-35
ATH1	1.76079	1.48e-118	6.38e-117
ATO2	4.39426	5.1e-241	9.09e-239
ATP12	-1.08588	2.6e-20	1.05e-19
ATP22	1.74603	6.89e-52	8.7e-51
ATR1	2.2001	0.000165311	0.000266008
AUS1	4.807	2.61e-77	5.98e-76
AXL2	-2.94703	1.59e-155	1.11e-153
AYT1	1.22639	9.1e-17	3.04e-16
BAG7	3.80596	7.34e-138	4.01e-136
BAR1	-2.59039	8.62e-23	3.89e-22
BAS1	1.1127	3.11e-19	1.18e-18
BAT1	1.04027	6.6e-25	3.31e-24
BBP1	-2.12558	4.64e-24	2.25e-23
BCH1	-1.18837	2.61e-46	2.83e-45
BDH2	1.95357	4.88e-38	4.12e-37
BDS1	1.86994	1.45e-13	4.1e-13
BFA1	-1.34149	1.19e-26	6.5e-26
BFR1	-1.52303	2.99e-72	6.16e-71
BIM1	-1.51445	3.97e-34	2.88e-33
BIO2	2.20358	3.17e-51	3.9e-50
BIO3	3.44363	1.07e-09	2.46e-09
BIO4	1.77506	4.7e-09	1.04e-08
BIO5	1.76895	1.06e-09	2.42e-09
BMH1	-1.4136	8.59e-13	2.33e-12
BNA1	1.28147	4.99e-19	1.88e-18
BNA2	2.58172	4.56e-36	3.57e-35
BNA3	2.11118	1.41e-34	1.05e-33
BNI5	-1.43791	9.34e-26	4.85e-25
BNS1	1.35662	2.13e-16	6.99e-16
BOP2	3.21318	1.13e-27	6.38e-27
BRE5	-1.08811	9.79e-44	9.94e-43
BRP1	1.39789	1.28e-10	3.09e-10
BRX1	-1.02198	1.26e-23	5.95e-23
BSC2	2.30829	3e-90	8.46e-89
BSC4	1.63296	8.54e-07	1.62e-06
BSC5	2.39787	4.77e-31	3.08e-30
BTN2	-2.67699	2.32e-19	8.9e-19
BUB3	-1.47437	2.51e-42	2.42e-41
BUD3	-1.46133	6.73e-46	7.21e-45
BUD4	-2.12378	3.22e-58	4.8e-57
BUD8	-1.19113	2.45e-28	1.43e-27
BUL3	2.85084	6.2e-50	7.37e-49
BUR6	1.22621	3.38e-35	2.56e-34
CAB1	1.36431	5.22e-42	4.99e-41
CAF120	2.70311	4.48e-47	4.99e-46
CAF20	-1.24953	3.73e-43	3.71e-42
CAJ1	-1.00857	2.65e-22	1.17e-21
CAT2	3.42879	1.03e-193	1.16e-191
CAT8	3.93135	3.15e-235	4.89e-233
CBF5	-1.13524	1.49e-43	1.5e-42
CCE1	-1.0014	3.63e-10	8.52e-10
CCT2	-1.57295	4.94e-73	1.04e-71
CCT3	-1.61262	1.49e-79	3.5e-78
CCT4	-1.29972	1.8e-49	2.11e-48
CCT5	-1.76005	6.9e-71	1.4e-69
CCT7	-1.46185	1.98e-60	3.15e-59
CCT8	-1.55069	2.73e-76	6.12e-75
CCW12	-4.49967	0	0
CDC11	-1.10003	1.01e-35	7.79e-35
CDC12	-1.4142	1.88e-44	1.94e-43
CDC19	-2.20514	9.75e-36	7.5e-35
CDC21	-3.07253	3.4e-106	1.2e-104
CDC26	1.01345	4.39e-09	9.76e-09
CDC3	-1.51867	1.44e-37	1.19e-36
CDC33	-1.34132	2.54e-56	3.56e-55
CDC37	-1.10166	1.81e-23	8.43e-23
CDC45	-1.70497	3.97e-15	1.22e-14
CDC48	-1.11236	2.58e-09	5.79e-09
CDC5	-1.94589	6.84e-48	7.78e-47
CDC53	-1.02639	1.78e-40	1.63e-39
CDC6	-1.84418	4.52e-24	2.19e-23
CDC9	-1.88147	1.27e-59	1.98e-58
CHA1	-2.2405	4.21e-112	1.64e-110
CHA4	1.11259	1.84e-40	1.69e-39
CHL4	1.23159	5.75e-26	3.01e-25
CHO2	-1.37843	2.14e-31	1.41e-30
CHS2	-3.40781	4.8e-139	2.67e-137
CHS3	-1.13388	5.72e-35	4.31e-34
CHS7	-1.2372	1.2e-30	7.62e-30
CHZ1	-1.30906	4.51e-39	3.96e-38
CIA1	-1.17484	2.14e-25	1.09e-24
CIA2	1.07316	1.84e-06	3.4e-06
CIC1	-1.06015	4.16e-40	3.74e-39
CIN5	3.18214	2.44e-10	5.8e-10
CIN8	-1.29708	1.34e-51	1.68e-50
CIP1	-1.83039	4.51e-14	1.3e-13
CIS1	2.40715	6.69e-54	8.9e-53
CIS3	-2.10145	3.12e-60	4.92e-59
CIT2	2.97378	4.87e-63	8.27e-62
CIT3	1.3615	9.9e-11	2.41e-10
CLB1	-3.6548	3.87e-69	7.61e-68
CLB2	-2.5672	2.12e-57	3.09e-56
CLB6	-3.69977	7.3e-22	3.16e-21
CLD1	1.75373	3.35e-11	8.41e-11
CLN1	-2.69352	1.44e-47	1.63e-46
CLN2	-3.29334	7.3e-125	3.38e-123
CLU1	-1.82061	2.97e-47	3.34e-46
CMC4	2.11277	5.26e-53	6.82e-52
CMK1	1.48194	2.79e-21	1.17e-20
CMR3	1.02912	2.11e-14	6.18e-14
COA6	1.12418	6.86e-19	2.56e-18
COF1	-1.16613	2.08e-20	8.41e-20
COP1	-1.21048	4.64e-31	3e-30
COQ11	1.62606	2.28e-39	2.03e-38
COQ2	1.44377	4.33e-27	2.39e-26
COS1	1.88125	2.69e-22	1.19e-21
COS10	2.55086	1.28e-130	6.41e-129
COS111	2.50531	1.11e-148	7.07e-147
COS12	1.12777	0.00317599	0.00452221
COS2	1.1391	2.48e-06	4.55e-06
COS4	3.26163	1.74e-20	7.05e-20
COS7	1.6833	1.96e-58	2.94e-57
COT1	1.29472	4.84e-53	6.3e-52
COX10	1.00039	6.74e-26	3.52e-25
COX15	1.01385	4.96e-31	3.2e-30
COX20	1.21145	6.47e-30	3.97e-29
COX26	2.8995	1.23e-42	1.2e-41
COX5B	1.94246	3.07e-38	2.6e-37
CPA1	3.26949	3.34e-54	4.47e-53
CPA2	3.85714	1.21e-39	1.09e-38
CPR3	-1.18132	6.76e-22	2.93e-21
CPR5	-1.35341	2.18e-14	6.38e-14
CPR6	-1.15545	0.000500269	0.000770623
CPR8	-1.98388	1.62e-64	2.89e-63
CPS1	-1.31263	2.91e-67	5.49e-66
CPT1	-1.45916	1.53e-31	1.02e-30
CRC1	3.13519	2.57e-13	7.14e-13
CRF1	1.89649	3.41e-75	7.51e-74
CRH1	-1.48449	1.53e-15	4.81e-15
CRN1	-1.11263	4.27e-39	3.77e-38
CSE1	-1.13547	2.73e-40	2.48e-39
CSI2	-3.56062	5.84e-118	2.47e-116
CSM3	-1.2002	5.21e-08	1.08e-07
CSR2	3.64972	0	0
CSS1	-1.34068	1.89e-22	8.4e-22
CSS2	1.14689	1.3e-22	5.81e-22
CTF19	1.54705	6.25e-22	2.71e-21
CTI6	1.6535	4.36e-41	4.1e-40
CTR1	-3.31802	0	0
CTR9	-1.00501	5.97e-38	5.03e-37
CTS1	-2.20945	5.51e-23	2.51e-22
CTT1	1.79309	7.55e-17	2.53e-16
CUR1	-1.7677	1.07e-56	1.52e-55
CWC21	1.12394	6.96e-16	2.23e-15
CWH41	-1.97612	1.15e-68	2.24e-67
CWH43	-1.41299	1.48e-38	1.27e-37
CWP1	-3.41451	1.41e-167	1.11e-165
CWP2	-6.44747	0	0
CYB2	1.02089	4.88e-17	1.65e-16
CYB5	2.5916	1.96e-88	5.39e-87
CYC7	4.15471	2.73e-56	3.82e-55
CYK3	-1.61849	2.15e-80	5.15e-79
CYT1	1.52107	7.39e-37	5.95e-36
DAD2	-1.50087	3.1e-19	1.18e-18
DAD3	-1.17897	1.15e-12	3.1e-12
DAK2	3.19419	1.83e-81	4.55e-80
DAL1	2.1782	6.4e-31	4.11e-30
DAL2	1.23969	3.2e-13	8.86e-13
DAL3	1.71334	6.21e-18	2.2e-17
DAL4	1.70801	3.44e-25	1.74e-24
DAL5	2.61044	1.17e-81	2.92e-80
DAL7	1.46144	1.31e-37	1.09e-36
DAL80	1.10697	0.0341406	0.0434921
DAN1	5.7573	9.3e-99	2.92e-97
DAN4	6.11448	0	0
DAP1	2.7546	8.15e-110	3.05e-108
DBF20	1.32638	1.22e-08	2.65e-08
DBP1	1.96104	1.4e-39	1.25e-38
DBP5	-1.17602	1.39e-36	1.1e-35
DCI1	1.31605	2.67e-12	7.04e-12
DCP1	-1.46439	3.76e-26	1.99e-25
DCS1	1.24634	1.05e-12	2.84e-12
DCS2	3.21008	6.14e-59	9.39e-58
DCV1	2.88658	1.14e-19	4.43e-19
DDI2	1.62272	3.17e-06	5.77e-06
DDL1	1.02521	2.54e-16	8.29e-16
DDR2	3.80735	1.75e-82	4.43e-81
DDR48	1.14903	2.97e-18	1.07e-17
DGK1	-1.1984	2.72e-29	1.64e-28
DIA2	1.03459	6.42e-27	3.52e-26
DIA3	1.87128	2e-28	1.17e-27
DIE2	-1.52938	1.99e-53	2.62e-52
DIP5	2.24363	6.05e-45	6.32e-44
DLD1	1.05826	1.06e-19	4.14e-19
DLD3	1.41511	8.48e-57	1.21e-55
DMA2	1.28854	1.85e-23	8.63e-23
DMC1	2.76652	2.41e-69	4.8e-68
DOG2	1.01695	2.63e-25	1.34e-24
DON1	1.57249	1.71e-25	8.78e-25
DOT1	-1.27199	7.46e-15	2.24e-14
DPB2	-1.05719	1.86e-15	5.8e-15
DPM1	-1.34334	8.6e-31	5.52e-30
DPS1	-1.04392	1.94e-19	7.46e-19
DSE2	-1.59447	4.98e-15	1.52e-14
DSE4	-1.61577	0.0025624	0.00368402
DSF1	3.1077	3.6e-36	2.83e-35
DTD1	-2.23945	1.93e-40	1.77e-39
DUG1	-1.8189	3.57e-17	1.22e-16
DUN1	-1.45924	6.49e-33	4.52e-32
DUO1	-1.30287	2.28e-21	9.61e-21
DUS4	-1.03271	2.77e-20	1.11e-19
DUT1	-1.83906	1.33e-71	2.72e-70
DYS1	-1.70716	3.92e-52	4.98e-51
ECI1	1.05454	1.4e-09	3.18e-09
ECL1	2.37733	4.81e-76	1.08e-74
ECM1	-1.09387	4.34e-15	1.33e-14
ECM11	-1.41233	0.0290909	0.0372708
ECM13	1.59535	2.25e-06	4.14e-06
ECM18	1.095	1.06e-15	3.36e-15
ECM21	1.22287	2.35e-23	1.09e-22
ECM22	1.11533	1.43e-17	4.97e-17
ECM23	4.3019	2.09e-08	4.44e-08
ECM33	-2.71075	5.26e-109	1.94e-107
ECM34	2.04684	1.49e-38	1.28e-37
ECM4	2.31801	8.77e-57	1.25e-55
EDC2	1.15629	1.66e-33	1.18e-32
EDS1	1.43138	6.62e-25	3.31e-24
EEB1	3.36574	1.54e-31	1.03e-30
EFB1	-1.71619	1.27e-46	1.39e-45
EFM4	-1.05732	1.19e-16	3.96e-16
EFM6	2.24969	1e-48	1.16e-47
EFT1	-1.78898	5.23e-47	5.8e-46
EFT2	-1.60095	1.99e-26	1.08e-25
EGD1	-1.49744	2.05e-71	4.19e-70
EGD2	-1.44267	2.64e-93	7.74e-92
EGH1	2.1306	5.02e-87	1.36e-85
EGO2	-1.01859	3.22e-07	6.3e-07
EGO4	2.18205	0.0137883	0.0183441
EGT2	-3.03943	1.18e-10	2.85e-10
EKI1	1.01965	1.88e-24	9.22e-24
ELF1	-1.23759	6.11e-56	8.49e-55
ELO1	-1.96494	9.2e-21	3.78e-20
ELO2	-1.7723	1.12e-52	1.44e-51
ELO3	-1.41456	4.42e-28	2.55e-27
EMC1	-1.18839	1.77e-26	9.56e-26
EMC3	-1.08489	5.67e-43	5.58e-42
EMG1	-1.23048	5.2e-56	7.27e-55
EMP24	-1.8746	2.53e-120	1.11e-118
EMP47	-1.39456	1.78e-45	1.89e-44
EMP70	-1.66544	1.21e-40	1.12e-39
EMT2	4.15615	2.27e-23	1.05e-22
ENA1	3.55527	2.49e-30	1.55e-29
ENB1	-2.40831	9.52e-52	1.19e-50
END3	-1.08358	3.51e-29	2.1e-28
ENO2	-3.66771	5.08e-80	1.2e-78
ERB1	-1.1042	5.77e-31	3.71e-30
ERD2	-1.08423	3.86e-17	1.32e-16
ERG1	2.16963	5.86e-114	2.34e-112
ERG10	1.23033	9.85e-24	4.67e-23
ERG11	1.04571	1.3e-33	9.31e-33
ERG12	1.05451	5.19e-20	2.06e-19
ERG13	1.71966	9.5e-39	8.23e-38
ERG2	1.11248	2.56e-25	1.31e-24
ERG25	1.28156	1.05e-50	1.28e-49
ERG26	2.14545	3.2e-124	1.47e-122
ERG27	1.07143	6.67e-48	7.6e-47
ERG28	3.11946	6.66e-226	9.17e-224
ERG29	1.6077	7.41e-33	5.14e-32
ERG5	2.65426	7.01e-216	9.04e-214
ERG6	1.31289	1.2e-38	1.03e-37
ERG7	1.46156	4.19e-43	4.15e-42
ERG8	1.88227	2.57e-69	5.1e-68
ERJ5	-2.0166	5.31e-64	9.39e-63
ERP1	-2.03885	2.96e-80	7.06e-79
ERP2	-2.88271	9.43e-64	1.65e-62
ERR2	6.76088	7.38e-08	1.51e-07
ERR3	6.67604	2.61e-26	1.39e-25
ERS1	-1.2413	1.29e-14	3.85e-14
ERV25	-1.28194	1.53e-26	8.3e-26
ERV46	-1.10857	1.06e-40	9.87e-40
ESBP6	1.84071	1.33e-106	4.75e-105
EXG1	-2.66203	9.87e-111	3.76e-109
EXG2	-1.87718	4.34e-64	7.71e-63
FAA2	2.72481	1.2e-43	1.21e-42
FAP7	-1.30921	4.91e-25	2.47e-24
FAR3	1.52504	4.45e-23	2.03e-22
FAS1	1.28773	2.42e-29	1.46e-28
FAS2	1.84518	2.4e-64	4.27e-63
FAT1	-1.43112	7.02e-44	7.16e-43
FAT3	2.72426	6.58e-44	6.73e-43
FBA1	-2.74739	1.51e-37	1.25e-36
FBP1	1.19686	1.23e-08	2.67e-08
FCY1	-1.00696	1.25e-15	3.94e-15
FDH1	1.64746	0.000355825	0.000554889
FDH2	1.03818	0.000180129	0.000289084
FDO1	-1.95719	1.76e-25	9.06e-25
FES1	-1.21808	2.38e-12	6.31e-12
FET3	-3.11604	6.12e-127	2.9e-125
FHN1	5.94248	0	0
FIG2	1.28176	9.46e-22	4.05e-21
FIR1	-1.15472	1.83e-27	1.02e-26
FIT1	-1.76157	1.03e-11	2.65e-11
FIT2	-1.27557	1.76e-12	4.7e-12
FIT3	-2.47554	3.88e-29	2.32e-28
FKH1	-1.42213	3.43e-22	1.51e-21
FKS1	-1.3516	4.62e-37	3.75e-36
FLC1	1.253	2.86e-69	5.67e-68
FMO1	1.41196	5.18e-30	3.2e-29
FMP16	2.08471	6.42e-11	1.58e-10
FMP23	1.34111	8.61e-06	1.52e-05
FMP33	1.52363	1.93e-10	4.6e-10
FMP40	1.551	1.02e-44	1.06e-43
FMP42	-1.39481	1.11e-46	1.22e-45
FMP45	4.23345	1.16e-34	8.63e-34
FMP46	1.31654	8.91e-12	2.3e-11
FMP48	2.23261	1.9e-39	1.7e-38
FMS1	1.50294	1.45e-34	1.07e-33
FOX2	1.01541	2.12e-07	4.19e-07
FPR2	-1.09027	6.46e-15	1.95e-14
FPR3	-1.48542	1.75e-24	8.62e-24
FPR4	-1.74527	5.98e-39	5.23e-38
FRE1	-3.59821	1.39e-263	2.72e-261
FRE7	-2.17956	3.5e-29	2.1e-28
FRM2	1.33741	9.66e-05	0.000158503
FRS1	-1.52315	4.48e-52	5.68e-51
FRT1	1.39598	1.42e-48	1.64e-47
FTR1	-1.73019	7.59e-56	1.05e-54
FUI1	1.25642	2.39e-32	1.63e-31
FUM1	-1.06805	9.3e-14	2.64e-13
FUN12	-1.37183	2.61e-38	2.23e-37
FUN19	2.2546	1.45e-40	1.34e-39
FUN26	-1.11039	1.71e-23	7.99e-23
FUR1	-2.17254	1.69e-125	7.89e-124
FUR4	1.01776	1.61e-14	4.76e-14
FYV12	1.15673	0.013521	0.0180002
FYV7	-1.00502	1.23e-15	3.87e-15
GAA1	-1.34387	1.33e-43	1.34e-42
GAB1	-1.18044	1.58e-30	9.92e-30
GAC1	3.5282	7.07e-86	1.85e-84
GAL1	1.05455	3.26e-12	8.54e-12
GAL10	1.07271	1.68e-15	5.28e-15
GAL3	1.44913	4.2e-28	2.42e-27
GAL4	1.24566	1.11e-32	7.67e-32
GAP1	2.60464	1.59e-37	1.31e-36
GAR1	-1.82705	1.2e-35	9.22e-35
GAS1	-3.29238	7.72e-236	1.27e-233
GAS3	-3.60449	9.73e-75	2.11e-73
GAS4	1.17939	1.56e-06	2.9e-06
GAS5	-1.5146	7.74e-28	4.41e-27
GAT1	2.08968	4.01e-58	5.95e-57
GCD1	-1.14785	1.64e-31	1.09e-30
GCD11	-1.45233	2.71e-39	2.4e-38
GCN1	-1.18013	6.49e-22	2.81e-21
GCR1	-1.01106	1.42e-18	5.2e-18
GCV3	-1.05584	5.93e-20	2.34e-19
GCY1	1.89504	0.00146991	0.00216784
GDA1	-2.08177	1.73e-68	3.37e-67
GDB1	3.98099	2.4e-91	6.8e-90
GDH2	1.76082	3.95e-55	5.39e-54
GDH3	1.84188	1.8e-82	4.55e-81
GDT1	-1.75748	4.97e-41	4.67e-40
GEA1	-1.13248	3.19e-37	2.6e-36
GEA2	-1.04688	5.54e-43	5.46e-42
GET1	-1.6674	3.67e-48	4.21e-47
GEX2	1.50598	3.99e-20	1.59e-19
GFA1	-1.57308	1.01e-38	8.68e-38
GGA2	-2.00719	1.67e-68	3.25e-67
GGC1	1.32285	2.82e-07	5.53e-07
GIC2	-2.29398	2.99e-25	1.52e-24
GID7	1.1143	5.48e-16	1.76e-15
GID8	1.34726	2.87e-21	1.2e-20
GIM4	-1.05463	3.09e-23	1.42e-22
GIM5	-1.09178	5.68e-20	2.25e-19
GIN4	-2.85184	6.14e-50	7.31e-49
GIP1	1.27834	2.95e-12	7.75e-12
GIP2	3.10017	2.88e-68	5.56e-67
GIS1	1.29002	4.63e-30	2.86e-29
GIS3	1.06312	3.27e-30	2.03e-29
GIS4	1.14751	2.73e-40	2.48e-39
GIT1	1.32872	1.11e-09	2.55e-09
GLC3	2.51092	1.1e-73	2.36e-72
GLK1	1.02595	1.3e-16	4.3e-16
GLN1	-1.01168	7.35e-25	3.68e-24
GLN3	1.33178	4.07e-26	2.15e-25
GLN4	-1.5068	2.31e-59	3.57e-58
GLY1	1.23997	1.28e-18	4.7e-18
GND1	-1.32082	2.25e-14	6.59e-14
GND2	1.95565	1.3e-10	3.15e-10
GOT1	-1.15863	9.99e-29	5.89e-28
GPA2	1.10733	4.55e-09	1.01e-08
GPC1	1.47433	8.34e-35	6.24e-34
GPG1	3.0791	1.05e-30	6.68e-30
GPH1	2.38383	0.00290294	0.00415391
GPI13	-1.24642	3.09e-47	3.46e-46
GPI8	-1.1869	1.27e-33	9.09e-33
GPM1	-2.69438	6.95e-09	1.53e-08
GPM2	1.54177	2.85e-06	5.21e-06
GPM3	-1.18881	1.58e-15	4.97e-15
GPP1	-2.1049	2.04e-31	1.35e-30
GPP2	1.68637	2.1e-40	1.92e-39
GPT2	1.1453	3.14e-30	1.95e-29
GPX1	1.8407	0.000678032	0.00102928
GRE1	1.23739	3.33e-18	1.19e-17
GRS1	-1.49312	2.99e-38	2.54e-37
GRX8	1.38204	2.37e-08	5.03e-08
GSC2	3.63477	3.15e-192	3.41e-190
GSH1	1.77704	1.03e-24	5.14e-24
GSH2	-1.15104	6.33e-30	3.89e-29
GSM1	2.45322	1.94e-99	6.17e-98
GSP1	-1.20559	1.27e-63	2.19e-62
GTF1	1.00314	2.19e-25	1.12e-24
GTO1	2.14722	2.18e-30	1.36e-29
GTT1	2.12075	5.72e-20	2.27e-19
GTT2	3.09332	9.89e-39	8.55e-38
GUD1	1.00959	8.37e-30	5.12e-29
GUK1	-1.19108	8.39e-58	1.23e-56
GUP1	-1.55975	2.8e-37	2.29e-36
GUP2	1.49076	6.88e-28	3.93e-27
GUS1	-1.96314	1.37e-51	1.71e-50
GUT1	1.42917	1.77e-60	2.82e-59
GUT2	2.54347	2.42e-75	5.35e-74
GVP36	-1.19097	7.06e-33	4.9e-32
GWT1	-1.28733	7.13e-30	4.37e-29
GYP1	1.22335	9.43e-53	1.22e-51
HAL1	1.80527	3.99e-21	1.66e-20
HAM1	-1.67088	1.43e-34	1.06e-33
HAP1	1.67646	9.41e-100	3.05e-98
HAP4	-1.36174	0.00412597	0.00582151
HBN1	1.76975	7.51e-12	1.94e-11
HBT1	2.43917	2.67e-28	1.56e-27
HCM1	-1.23699	6.79e-28	3.88e-27
HCR1	-1.14311	1.65e-35	1.26e-34
HEF3	3.18162	8.57e-235	1.3e-232
HEK2	-2.01655	7.82e-104	2.68e-102
HEM13	1.979	0.000764571	0.00115596
HEM14	1.14598	8.95e-07	1.69e-06
HER1	1.00512	2.58e-15	7.99e-15
HES1	7.02781	0	0
HGH1	-1.0186	1.43e-18	5.21e-18
HHF1	-2.38033	7.21e-221	9.71e-219
HHF2	-2.54419	4.78e-47	5.32e-46
HHO1	-2.2041	4.24e-53	5.53e-52
HHT1	-1.02713	1.78e-42	1.73e-41
HHT2	-1.47607	6.96e-29	4.12e-28
HIF1	-1.34179	9.91e-37	7.96e-36
HIS3	1.57606	2.3e-13	6.42e-13
HIS4	2.12747	2.87e-18	1.03e-17
HIS5	1.94958	2.21e-14	6.48e-14
HIS6	-2.01606	5.26e-22	2.29e-21
HMS1	3.15134	2.07e-91	5.91e-90
HMX1	1.78104	8.71e-16	2.78e-15
HO	-3.97943	4.85e-142	2.8e-140
HOC1	-1.30046	2.4e-38	2.05e-37
HOF1	-2.94107	2.82e-99	8.91e-98
HOM3	1.96437	7.53e-41	7.02e-40
HOP2	-1.07543	0.00387061	0.00546757
HPA2	1.98252	1.81e-08	3.88e-08
HPA3	1.62798	1.08e-48	1.25e-47
HRI1	-1.3169	1.95e-21	8.24e-21
HRP1	-1.81537	2.36e-70	4.78e-69
HSC82	-2.66456	2.09e-30	1.31e-29
HSH49	1.66946	4.27e-63	7.28e-62
HSL1	-2.29897	9.74e-64	1.7e-62
HSP10	-1.1067	9.1e-11	2.22e-10
HSP12	5.12777	2e-15	6.21e-15
HSP30	-3.42053	1.41e-06	2.64e-06
HSP31	1.04196	2.12e-14	6.21e-14
HSP32	2.76778	3.89e-14	1.13e-13
HSP33	5.30235	1.05e-19	4.08e-19
HSP60	-1.49536	5.62e-16	1.8e-15
HST3	-1.37016	1.88e-32	1.28e-31
HSV2	1.58364	9.18e-66	1.68e-64
HTA1	-1.06502	4.23e-41	3.99e-40
HTA2	-4.59441	0	0
HTB1	-1.74169	2.1e-87	5.77e-86
HTB2	-3.93847	3.07e-218	4.05e-216
HUF	-1.07114	1.01e-14	3.03e-14
HUG1	6.58572	0	0
HUL4	3.30388	6.52e-241	1.13e-238
HXK1	3.54469	1.1e-61	1.8e-60
HXK2	-2.36581	2.13e-148	1.35e-146
HXT1	-2.31212	7.22e-15	2.17e-14
HXT13	3.44582	7.55e-244	1.39e-241
HXT15	1.25577	1.34e-06	2.5e-06
HXT17	3.3334	1.34e-128	6.46e-127
HXT2	2.52459	6.44e-57	9.26e-56
HXT5	3.58297	1.11e-74	2.4e-73
HXT6	4.86206	6.23e-59	9.51e-58
HXT7	1.92931	1.26e-15	3.99e-15
HXT9	1.80638	3.37e-13	9.33e-13
HYP2	-1.35098	9.98e-13	2.7e-12
IBA57	1.14682	2.58e-15	7.99e-15
ICL1	1.96113	7.59e-19	2.82e-18
ICS2	2.17571	2.11e-67	4.01e-66
ICS3	1.45167	1.88e-31	1.25e-30
ICT1	2.50976	1.84e-150	1.2e-148
ICY1	3.03105	2e-79	4.67e-78
IDH2	-1.24425	1.44e-17	5.01e-17
IDP2	1.26208	1.88e-13	5.28e-13
IES5	1.27219	1.81e-24	8.89e-24
IFA38	-2.19572	1.62e-36	1.28e-35
IGD1	3.01047	2.71e-58	4.05e-57
ILM1	-2.41167	1.35e-43	1.36e-42
ILS1	-1.16672	2.26e-19	8.67e-19
ILV2	1.45384	2.24e-23	1.04e-22
IMA1	1.26314	9.01e-19	3.33e-18
IMA2	1.20834	6.18e-10	1.43e-09
IMD2	-1.77357	3.78e-17	1.29e-16
IMD3	-1.47562	3.06e-46	3.3e-45
IMD4	-1.03588	4.2e-18	1.5e-17
IME2	2.13265	4.8e-42	4.6e-41
IMO32	1.61763	9.48e-89	2.62e-87
IMT2	4.591	2.99e-07	5.85e-07
INH1	1.68163	1.95e-48	2.24e-47
INM1	-1.35965	4.01e-27	2.22e-26
INO1	3.12791	4.58e-52	5.79e-51
INO2	1.88076	4.7e-43	4.65e-42
IPI3	-1.09953	7.1e-47	7.82e-46
IPP1	-1.13975	3.07e-47	3.43e-46
IQG1	-2.20948	1.2e-116	4.88e-115
IRC10	1.28237	5.36e-19	2.01e-18
IRC15	2.51623	1.26e-100	4.16e-99
IRC18	2.81724	1.14e-27	6.42e-27
IRC22	-1.91277	4.17e-75	9.15e-74
IRC23	2.88302	3.62e-106	1.27e-104
IRC4	1.68433	1.03e-15	3.26e-15
IRC8	-1.36402	1.34e-38	1.16e-37
IRS4	2.07141	8.49e-81	2.07e-79
ISA1	1.62926	1.85e-43	1.85e-42
ISC10	1.12688	8.51e-13	2.31e-12
ISF1	3.1488	1.39e-169	1.15e-167
IST2	-1.72203	5.79e-142	3.31e-140
IST3	1.28255	6.6e-21	2.72e-20
ISU1	1.93135	1.3e-17	4.54e-17
ISU2	1.24857	2.33e-22	1.03e-21
ISW1	-1.56185	3.65e-67	6.87e-66
ITR2	-1.15203	1.46e-49	1.72e-48
IZH1	2.21113	9.62e-63	1.62e-61
IZH2	2.30228	2.76e-21	1.16e-20
IZH3	2.17601	3.16e-28	1.84e-27
IZH4	3.94643	6.29e-144	3.85e-142
JEN1	3.1305	4.27e-29	2.55e-28
JHD2	1.58452	4.73e-50	5.64e-49
KAP104	-1.16277	2.32e-28	1.35e-27
KAP114	-1.45643	1.65e-30	1.04e-29
KAP122	-1.30143	8.81e-42	8.37e-41
KAP123	-1.3084	4.17e-20	1.66e-19
KAR2	-2.28067	5.07e-36	3.96e-35
KAR5	1.00001	1.15e-14	3.43e-14
KCC4	-1.14948	1.49e-06	2.78e-06
KCH1	-1.44364	6.08e-41	5.69e-40
KEG1	-1.32146	3.83e-23	1.75e-22
KEL2	1.06542	7.86e-13	2.14e-12
KES1	-1.17172	6.15e-45	6.41e-44
KIN3	-1.94713	1.65e-44	1.71e-43
KIN82	1.86645	3.08e-51	3.79e-50
KNS1	2.21995	4.3e-129	2.09e-127
KRE33	-1.15973	6.35e-41	5.93e-40
KTI11	1.06857	1.86e-11	4.73e-11
KTR3	-2.37177	1.02e-130	5.16e-129
LAG1	-1.54568	1.95e-65	3.55e-64
LAM5	1.31116	6.78e-36	5.27e-35
LAS21	-1.14774	1.07e-34	7.92e-34
LCB1	-1.29332	1.12e-46	1.23e-45
LCB3	-1.27388	5.44e-37	4.4e-36
LCB4	-1.22838	2.85e-17	9.82e-17
LEA1	1.02036	2.14e-18	7.75e-18
LEE1	3.71698	3.97e-59	6.1e-58
LEU1	2.23792	5.13e-61	8.32e-60
LEU4	1.89568	7.59e-28	4.33e-27
LGE1	1.22016	1.56e-42	1.52e-41
LHS1	-1.42817	1.71e-58	2.58e-57
LIP1	-1.08871	2.43e-11	6.13e-11
LOA1	-1.00422	2.64e-20	1.06e-19
LOH1	1.49443	1.55e-12	4.15e-12
LRO1	-1.20951	1.58e-20	6.43e-20
LSC2	1.76285	9.37e-52	1.18e-50
LSG1	-1.28995	7.93e-24	3.8e-23
LSM12	-1.13818	1.27e-27	7.15e-27
LSM5	-1.55413	1.94e-31	1.29e-30
LTE1	-1.24028	1.24e-26	6.76e-26
LYS1	2.25612	4.5e-15	1.37e-14
LYS14	1.19523	3.53e-19	1.33e-18
LYS2	1.26398	3.25e-15	1e-14
LYS21	1.19659	1.2e-09	2.74e-09
LYS5	1.32239	3.44e-23	1.58e-22
LYS9	-1.27093	4.12e-45	4.33e-44
MAC1	1.65116	4.19e-81	1.03e-79
MAL11	1.1116	5.63e-19	2.11e-18
MAL12	1.38951	3.85e-16	1.25e-15
MAL13	1.78342	1.41e-19	5.47e-19
MAL31	2.1524	2.68e-39	2.37e-38
MAL32	1.20241	1.64e-14	4.83e-14
MAL33	3.69029	1.49e-75	3.3e-74
MAM1	1.06399	0.0328466	0.0419054
MAN2	2.38611	4.75e-37	3.85e-36
MAP2	-1.45172	5.72e-35	4.31e-34
MBB1	2.58751	4.1e-77	9.38e-76
MCD1	-2.15994	1.11e-40	1.03e-39
MCD4	-1.09301	5.97e-33	4.16e-32
MCH1	1.43284	6.73e-16	2.15e-15
MCH4	2.16984	1.01e-18	3.73e-18
MCH5	1.34594	3.42e-19	1.3e-18
MCK1	-1.28518	7.82e-35	5.86e-34
MCM6	-1.10858	2.39e-10	5.68e-10
MCR1	1.71674	6.4e-39	5.58e-38
MDE1	-1.17054	9.12e-20	3.57e-19
MDJ1	-1.33845	1.79e-29	1.09e-28
MDM20	-1.33519	1.34e-42	1.3e-41
MEI4	1.52872	3.77e-20	1.5e-19
MEP1	1.15762	3.56e-20	1.42e-19
MEP2	1.94336	5.79e-11	1.44e-10
MEP3	2.32987	1.92e-147	1.2e-145
MES1	-1.16991	7.86e-42	7.47e-41
MET1	4.68746	1.97e-235	3.14e-233
MET10	4.53924	7.9e-101	2.61e-99
MET13	4.57178	3.13e-112	1.22e-110
MET14	3.85698	4.66e-166	3.57e-164
MET16	3.63051	6.54e-60	1.02e-58
MET2	4.23089	0	0
MET22	1.64183	2.39e-19	9.15e-19
MET28	4.16898	2.3e-61	3.76e-60
MET3	4.4069	3.94e-129	1.92e-127
MET30	2.49301	7.32e-145	4.53e-143
MET32	2.47289	1.23e-49	1.45e-48
MET4	1.42244	3.69e-46	3.97e-45
MET5	4.00821	2.07e-172	1.79e-170
MET6	3.4355	1.25e-143	7.58e-142
MET8	2.61584	2.42e-155	1.63e-153
MGA2	2.29357	1.2e-192	1.32e-190
MGE1	-1.48891	1.08e-68	2.13e-67
MGM101	-1.62885	2.24e-50	2.7e-49
MHO1	1.16939	6.51e-15	1.96e-14
MHT1	2.80988	4.63e-77	1.05e-75
MID1	-1.4858	8.39e-39	7.28e-38
MIG1	1.3665	3.97e-40	3.58e-39
MIG2	2.17414	1.09e-64	1.96e-63
MIS1	-1.12826	3.33e-16	1.08e-15
MIT1	-1.30282	4.62e-18	1.64e-17
MKC7	-2.29011	5.01e-128	2.39e-126
MKK2	1.27354	4.76e-07	9.21e-07
MKT1	-1.32752	6.32e-44	6.47e-43
MLC1	-1.18549	8.84e-31	5.66e-30
MLS1	1.18465	8.53e-18	3e-17
MMF1	-1.45853	9.48e-31	6.06e-30
MMO1	1.29832	1.01e-08	2.2e-08
MMP1	2.66586	1.94e-142	1.14e-140
MMR1	-1.60346	2.82e-50	3.38e-49
MND1	4.46614	2.02e-95	6.04e-94
MNN1	-2.59862	5.06e-61	8.22e-60
MNN10	-1.46318	1.48e-58	2.23e-57
MNN11	-1.63888	2.64e-34	1.93e-33
MNN2	-1.25373	2.07e-37	1.7e-36
MNN4	2.97596	9.16e-159	6.61e-157
MNN5	-1.01673	2.06e-29	1.25e-28
MNN9	-1.23951	8.14e-44	8.27e-43
MNP1	-1.48206	1.02e-45	1.08e-44
MOB2	-1.35937	3.48e-41	3.29e-40
MOD5	1.01051	3.23e-26	1.72e-25
MOH1	2.58677	3.7e-53	4.84e-52
MON1	1.06382	1.6e-27	8.95e-27
MPC2	1.39313	9.07e-18	3.18e-17
MPC3	5.52775	1.71e-133	8.79e-132
MPC54	2.89892	6.44e-66	1.19e-64
MRC1	-1.42545	5.85e-32	3.93e-31
MRH1	-2.19225	1.94e-13	5.41e-13
MRI1	-1.39018	2.58e-51	3.2e-50
MRK1	3.64943	3.55e-105	1.24e-103
MRM1	1.07474	8.26e-14	2.35e-13
MRPL50	-1.29242	4.28e-41	4.03e-40
MRS4	1.47654	1.06e-50	1.29e-49
MRT4	-1.11704	1.03e-53	1.37e-52
MRX8	1.68604	2.08e-18	7.52e-18
MSB2	-2.70826	1.4e-114	5.67e-113
MSB3	1.13257	2.71e-27	1.51e-26
MSC1	2.53319	5.69e-45	5.97e-44
MSC7	1.25494	2.74e-33	1.93e-32
MSH2	-1.84628	9.59e-36	7.39e-35
MSH6	-1.57531	1.66e-33	1.18e-32
MSN2	1.15852	5.71e-32	3.84e-31
MSN4	1.25566	1.02e-06	1.92e-06
MSS1	1.66373	2.49e-57	3.62e-56
MSS11	1.16768	1.82e-10	4.36e-10
MSS18	1.24238	2.35e-32	1.6e-31
MST27	1.32253	2.09e-28	1.22e-27
MTC7	-1.4081	9.53e-13	2.58e-12
MTD1	-1.0473	3.43e-11	8.61e-11
MTH1	3.20928	1.17e-151	7.7e-150
MTL1	1.47937	2.83e-22	1.25e-21
MUK1	1.52092	1.53e-37	1.27e-36
MUP3	1.88442	1.24e-45	1.32e-44
MVD1	1.13008	1.65e-36	1.31e-35
NAR1	1.52538	2.19e-52	2.8e-51
NAT1	-1.05068	2.4e-20	9.68e-20
NAT4	1.15032	5.46e-13	1.5e-12
NAT5	-1.04307	3.86e-19	1.46e-18
NBA1	-1.62141	1.34e-42	1.3e-41
NCA3	3.20457	2.5e-72	5.19e-71
NCE102	-2.04926	5.05e-93	1.47e-91
NCE103	5.15007	6.69e-63	1.13e-61
NCL1	-1.0473	8.81e-32	5.91e-31
NDC1	-1.11157	6.33e-39	5.53e-38
NDE1	-1.39954	1.7e-22	7.58e-22
NDE2	2.24998	7.35e-27	4.03e-26
NDL1	2.03953	1.05e-116	4.32e-115
NEM1	2.73446	7.84e-294	1.98e-291
NEW1	-1.29923	6.32e-31	4.06e-30
NHP2	-1.15569	6.98e-28	3.99e-27
NHP6A	-1.17333	3.91e-32	2.65e-31
NIF3	-1.1424	3.08e-25	1.56e-24
NIP1	-1.02242	1.77e-56	2.5e-55
NIP7	-1.03929	3.41e-23	1.57e-22
NIT1	3.03438	1e-25	5.19e-25
NME1	1.11701	2.69e-09	6.03e-09
NNF1	1.20969	2.95e-10	6.97e-10
NNK1	1.48301	2.63e-86	6.96e-85
NNR1	2.25148	2.31e-12	6.13e-12
NNR2	1.83858	1.53e-13	4.31e-13
NNT1	-1.58441	1.01e-47	1.15e-46
NOP1	-2.08057	1.55e-69	3.1e-68
NOP13	-1.12075	3.78e-32	2.57e-31
NOP56	-1.26098	9.69e-23	4.36e-22
NOP58	-1.15595	1.59e-21	6.74e-21
NOP7	-1.1152	6.95e-15	2.09e-14
NPA3	-1.11534	4.03e-31	2.61e-30
NPR1	1.10691	6.74e-17	2.26e-16
NQM1	3.88436	6.54e-39	5.7e-38
NRG1	1.08972	1.77e-07	3.52e-07
NRG2	4.13977	0	0
NRM1	-2.46894	1.95e-27	1.09e-26
NRP1	-1.34254	6.33e-23	2.87e-22
NSG1	-1.94577	2.17e-137	1.17e-135
NSG2	1.22285	5.48e-29	3.25e-28
NSR1	-1.20416	2.06e-18	7.46e-18
NTF2	-1.65182	7.28e-101	2.42e-99
NTH2	1.84967	3.87e-96	1.17e-94
NUC1	-1.62078	6.23e-41	5.83e-40
NUD1	1.19151	1.26e-21	5.37e-21
NUP120	-1.0635	2.78e-31	1.82e-30
NUP60	-1.08405	2.96e-31	1.93e-30
NUT2	1.15833	3.02e-21	1.26e-20
NVJ2	-1.08804	7.69e-35	5.77e-34
OAC1	1.53634	6.74e-29	4e-28
OAR1	1.29516	1.49e-30	9.42e-30
ODC1	1.07268	9.81e-19	3.62e-18
OGG1	-1.12191	7.26e-14	2.07e-13
OLA1	-1.98337	1.06e-82	2.72e-81
OLE1	3.0597	2.27e-180	2.1e-178
OM14	2.211	1.67e-34	1.23e-33
ORM2	1.19502	9.66e-43	9.46e-42
ORT1	2.04298	3.77e-16	1.22e-15
OST1	-2.3425	1.73e-82	4.39e-81
OST2	-1.22504	2.43e-19	9.28e-19
OST3	-1.40849	3.93e-45	4.13e-44
OST5	-1.73659	4.48e-64	7.93e-63
OST6	-1.50699	8.18e-51	9.99e-50
OSW2	2.24407	5.61e-75	1.23e-73
OXR1	1.01944	8.59e-09	1.88e-08
OYE3	2.71516	5.89e-34	4.27e-33
PAA1	-1.09673	3.89e-19	1.47e-18
PAC1	-1.41399	6.07e-22	2.64e-21
PAC10	-1.27874	7.84e-24	3.75e-23
PAH1	1.43635	2.62e-45	2.76e-44
PAI3	3.36053	2.53e-37	2.08e-36
PAN2	-1.15104	4.99e-51	6.11e-50
PAU10	7.42371	7e-184	6.95e-182
PAU11	10.0201	4.28e-124	1.95e-122
PAU12	7.11942	2.95e-97	9.13e-96
PAU13	8.61368	3.49e-176	3.11e-174
PAU15	8.47709	1.03e-200	1.2e-198
PAU16	10.781	2e-24	9.79e-24
PAU17	8.28258	1.39e-292	3.36e-290
PAU18	7.81417	5.46e-14	1.57e-13
PAU19	15.7371	1.72e-34	1.27e-33
PAU2	9.76676	6.56e-228	9.7e-226
PAU20	10.8227	3.31e-186	3.4e-184
PAU21	6.85623	1.77e-07	3.51e-07
PAU23	8.37149	3.67e-70	7.41e-69
PAU24	9.10021	0	0
PAU3	8.63924	2.13e-286	4.77e-284
PAU4	10.0535	1.72e-117	7.21e-116
PAU5	8.72178	2.21e-51	2.76e-50
PAU6	4.04408	1.48e-50	1.78e-49
PAU7	6.00823	1.62e-208	1.96e-206
PAU8	9.66375	3.25e-155	2.17e-153
PAU9	9.39089	0	0
PBI1	7.66397	0	0
PBI2	1.5138	2.21e-08	4.7e-08
PBR1	-1.32078	1.16e-24	5.78e-24
PCA1	1.18433	4.57e-23	2.09e-22
PCK1	4.13231	1.12e-63	1.94e-62
PCL1	-3.86369	7.13e-46	7.62e-45
PCL2	-1.12996	5.36e-23	2.44e-22
PCL5	3.09461	4.48e-30	2.77e-29
PCL8	1.11951	3.92e-21	1.63e-20
PCL9	-1.12564	7.3e-22	3.16e-21
PCT1	1.39586	3.02e-57	4.36e-56
PDB1	-1.0574	2.84e-35	2.15e-34
PDC1	-2.57445	2.43e-156	1.73e-154
PDC6	2.06255	1.82e-32	1.25e-31
PDE2	-1.00273	6.95e-08	1.43e-07
PDH1	3.43078	6.02e-61	9.73e-60
PDR10	2.191	7.97e-78	1.85e-76
PDR11	2.6247	1.22e-39	1.09e-38
PDR12	-3.35026	4.23e-135	2.21e-133
PDR17	-1.99216	2.79e-72	5.77e-71
PDR3	1.0918	1.92e-25	9.89e-25
PDR5	-1.71298	1.91e-73	4.04e-72
PDS5	-1.95564	3.37e-42	3.24e-41
PER1	-1.27501	2.51e-26	1.34e-25
PET130	1.13299	1.66e-25	8.57e-25
PET18	1.69518	1.24e-24	6.14e-24
PET20	1.91544	7.78e-90	2.18e-88
PEX18	2.32768	1.98e-30	1.24e-29
PEX21	2.21394	4.76e-66	8.83e-65
PEX28	1.06873	1.89e-17	6.54e-17
PEX5	1.26163	1.25e-43	1.26e-42
PEX9	1.37857	2e-08	4.27e-08
PFA4	-1.23625	1.47e-27	8.25e-27
PFD1	-1.15147	3.13e-21	1.31e-20
PFF1	-1.34564	1.99e-57	2.91e-56
PFK1	-1.58676	1.29e-28	7.57e-28
PFK2	-1.71977	2.02e-24	9.86e-24
PFK26	1.32099	6.29e-64	1.1e-62
PFK27	1.1448	9.97e-40	8.95e-39
PGA3	-1.73229	2.24e-67	4.24e-66
PGI1	-2.31463	8.67e-22	3.73e-21
PGK1	-2.11874	9.66e-05	0.000158413
PGM2	1.66344	1.93e-10	4.61e-10
PGU1	1.53313	3.06e-18	1.1e-17
PHD1	1.40799	1.21e-14	3.6e-14
PHM6	-1.56557	5.07e-14	1.47e-13
PHM7	5.10518	8.03e-23	3.63e-22
PHM8	2.08668	6.42e-20	2.53e-19
PHO11	-1.22901	7.24e-05	0.000120036
PHO12	-2.46781	1.98e-20	8.03e-20
PHO3	-3.65778	3.9e-139	2.19e-137
PHO5	-1.85937	6.72e-23	3.04e-22
PHO80	1.00055	3.33e-12	8.71e-12
PHO86	-1.03123	3.59e-25	1.81e-24
PHO89	4.80057	4.5e-20	1.79e-19
PHO91	-1.08401	2.74e-23	1.27e-22
PHO92	1.49092	0.0058252	0.00810022
PIF1	-1.62436	1.09e-54	1.47e-53
PIG1	1.53788	9.48e-29	5.6e-28
PIG2	2.51684	1.23e-19	4.76e-19
PIN3	1.31141	1.12e-27	6.36e-27
PIP2	1.18676	1.79e-42	1.73e-41
PIR1	-2.96299	5.6e-140	3.17e-138
PIR3	2.92845	3.7e-18	1.32e-17
PIR5	1.57161	7.05e-14	2.02e-13
PKH1	2.09283	1.98e-80	4.77e-79
PKP2	2.14802	1.19e-40	1.1e-39
PKR1	-1.71757	1.5e-64	2.69e-63
PLP2	-1.36748	1.76e-34	1.29e-33
PMA1	-1.15926	2.33e-22	1.03e-21
PMA2	1.36866	8.04e-39	6.98e-38
PMI40	-3.30846	2.21e-183	2.16e-181
PMP1	-1.23225	8.44e-12	2.18e-11
PMP2	-1.98112	2.36e-31	1.55e-30
PMS1	-1.33618	5.26e-27	2.89e-26
PMT1	-2.30974	4.29e-122	1.93e-120
PMT2	-2.51468	4.86e-118	2.08e-116
PMT4	-3.12223	2.73e-249	5.17e-247
POG1	1.2379	3.74e-26	1.98e-25
POL2	-1.61403	2.62e-43	2.62e-42
POL30	-3.98408	1.73e-72	3.61e-71
POL31	-1.30199	4.86e-24	2.35e-23
POL32	-2.06472	6.15e-55	8.36e-54
POL5	-1.08192	2.61e-25	1.33e-24
POM152	-1.16955	6.43e-37	5.19e-36
POM33	-1.03358	1.47e-11	3.77e-11
POP6	1.44004	8.82e-28	5.01e-27
POS5	1.03837	1.98e-26	1.07e-25
POT1	1.95438	3.44e-33	2.42e-32
POX1	1.09918	1.45e-20	5.9e-20
PPQ1	1.49655	3.83e-87	1.05e-85
PPT1	-1.23433	2.75e-19	1.05e-18
PRB1	1.91224	7.2e-103	2.45e-101
PRE1	-1.20088	6.66e-20	2.62e-19
PRE2	-1.168	4.29e-26	2.26e-25
PRE6	-1.14085	4.4e-16	1.42e-15
PRM1	2.46847	5.73e-56	7.98e-55
PRM10	1.35892	1.28e-08	2.77e-08
PRM2	1.09788	3.95e-13	1.09e-12
PRM4	2.45986	8.33e-84	2.15e-82
PRM7	1.1623	2.56e-06	4.7e-06
PRO3	-1.59204	4.96e-57	7.15e-56
PRP19	-1.00006	1.78e-30	1.12e-29
PRP45	1.05277	1.7e-15	5.32e-15
PRR1	-1.27652	3.2e-38	2.72e-37
PRR2	2.86442	3.13e-66	5.81e-65
PRT1	-1.12555	1.46e-26	7.9e-26
PRX1	2.01563	2.05e-59	3.18e-58
PRY1	4.69585	5.5e-226	7.94e-224
PRY2	-2.74631	1.92e-58	2.89e-57
PSA1	-2.44185	6.29e-168	5.02e-166
PSE1	-1.03612	1.38e-45	1.46e-44
PST1	1.41969	0.0218361	0.0284024
PTC4	1.11343	1.32e-25	6.81e-25
PTC7	-1.08169	2.67e-21	1.12e-20
PTH1	1.08749	2.96e-22	1.31e-21
PTH2	-1.06784	1.49e-30	9.4e-30
PTK1	1.45895	5.73e-84	1.48e-82
PTP2	1.04256	8.38e-26	4.36e-25
PTP3	2.02868	1.07e-50	1.3e-49
PTR2	-1.74972	4.61e-11	1.15e-10
PTR3	1.17214	2.32e-17	8.02e-17
PUG1	1.65394	3.24e-11	8.15e-11
PUN1	1.81064	1.9e-29	1.15e-28
PUS4	-1.19885	1.27e-37	1.06e-36
PUT1	4.40407	2.15e-42	2.08e-41
PUT4	2.52951	2.96e-34	2.16e-33
PWP1	-1.15653	1.55e-40	1.43e-39
PXA1	1.84836	2.85e-50	3.41e-49
PXA2	2.00177	5.69e-37	4.59e-36
PXP2	2.15563	6.19e-46	6.64e-45
PYC1	3.10117	4.62e-53	6.02e-52
PYK2	1.69234	2.95e-57	4.27e-56
QCR9	1.74884	2.1e-63	3.59e-62
QDR2	2.01839	6.72e-214	8.31e-212
QRI1	-1.38258	3.31e-33	2.33e-32
RAD14	1.38855	1.85e-53	2.44e-52
RAD23	-1.04919	5.36e-37	4.34e-36
RAD27	-2.17683	8.5e-62	1.4e-60
RAD5	-1.43438	6.31e-14	1.81e-13
RAD53	-2.09632	8.11e-35	6.07e-34
RAD54	1.07914	1.3e-12	3.49e-12
RAD57	1.24134	5.71e-27	3.14e-26
RAD59	3.38646	6.15e-56	8.53e-55
RAM1	-1.03688	1.98e-16	6.48e-16
RAS1	-1.61083	7.92e-38	6.64e-37
RAX2	-2.36808	4.61e-92	1.33e-90
RBD2	-1.27842	8.05e-19	2.99e-18
RBG1	-1.08751	2.68e-25	1.36e-24
RBG2	-1.03122	4.09e-26	2.16e-25
RBH2	-1.11493	3.94e-27	2.18e-26
RBL2	-1.08641	1.99e-18	7.23e-18
RCF2	1.10036	2.16e-54	2.91e-53
RCH1	1.3592	6.98e-23	3.16e-22
RCK1	4.06989	3.01e-60	4.77e-59
RDT1	-2.05061	2.66e-26	1.42e-25
REC114	1.45948	1.1e-25	5.71e-25
REC8	3.41772	1.49e-46	1.62e-45
RED1	1.24871	3.75e-26	1.99e-25
REE1	-2.36484	2.94e-62	4.9e-61
REG2	2.53976	2.22e-43	2.23e-42
RER1	-1.57984	6.38e-40	5.74e-39
RET2	-1.01593	4.03e-22	1.76e-21
RET3	-1.50711	2.12e-31	1.4e-30
REV7	-1.01069	1.09e-09	2.5e-09
REX4	-1.44085	2.65e-28	1.55e-27
RFA1	-2.04703	7.2e-24	3.46e-23
RFA2	-1.41108	1.43e-18	5.2e-18
RFA3	-1.81397	4.12e-48	4.71e-47
RFC3	-1.85875	1.42e-50	1.72e-49
RFC5	-2.31123	4.26e-62	7.05e-61
RFT1	-1.11894	7.81e-36	6.03e-35
RGI2	8.24257	4.41e-109	1.64e-107
RGM1	1.41532	3.16e-15	9.73e-15
RHO5	1.505	1.62e-19	6.26e-19
RIB1	1.75103	1.33e-54	1.79e-53
RIB4	-1.04706	5.15e-15	1.56e-14
RIB5	2.13259	3.19e-35	2.42e-34
RIM1	-1.12252	6.53e-49	7.58e-48
RIM101	1.11451	5.88e-54	7.83e-53
RIM4	1.57599	1.02e-54	1.39e-53
RIM8	1.85758	1.34e-33	9.6e-33
RIP1	1.03	8.76e-16	2.79e-15
RIX7	-1.13363	2.29e-36	1.8e-35
RKM1	-1.7073	1.88e-45	1.99e-44
RLI1	-1.03357	2.2e-56	3.1e-55
RMD5	1.445	8.98e-46	9.58e-45
RMD6	1.91635	2.47e-51	3.08e-50
RMI1	1.43833	1.15e-12	3.1e-12
RNA1	-1.41287	1.96e-34	1.44e-33
RNA170	-1.43812	7.97e-19	2.96e-18
RNH203	-1.06423	7.22e-19	2.69e-18
RNP1	1.87196	4.74e-10	1.1e-09
RNQ1	-1.13563	2.65e-25	1.35e-24
RNR1	-4.48639	0	0
RNR2	1.11767	6.98e-10	1.61e-09
RNR3	2.12632	5.15e-36	4.01e-35
ROG1	1.1967	5.42e-32	3.65e-31
ROG3	1.58047	4.1e-25	2.07e-24
ROM1	1.79565	4.03e-38	3.4e-37
ROT2	-1.12281	2.32e-17	7.99e-17
ROX1	1.3135	1.17e-11	2.99e-11
ROX3	2.38955	2.47e-215	3.11e-213
RPA12	-1.39092	4.4e-47	4.91e-46
RPA34	-1.16887	1.12e-27	6.34e-27
RPA49	-1.36793	5.07e-53	6.58e-52
RPB11	-1.21289	1.34e-26	7.27e-26
RPB3	-1.35837	1.45e-56	2.06e-55
RPB8	-1.49942	5.51e-47	6.1e-46
RPC19	-1.15395	2.75e-31	1.81e-30
RPC31	-1.48892	1.63e-27	9.12e-27
RPE1	-1.07983	1.76e-30	1.11e-29
RPF2	-1.0004	9.43e-20	3.69e-19
RPL10	-1.09718	8.4e-08	1.71e-07
RPL11A	-1.83073	1.31e-21	5.55e-21
RPL11B	-1.27124	6.41e-15	1.94e-14
RPL12A	-1.55368	1.14e-19	4.42e-19
RPL12B	-1.72856	3.17e-22	1.39e-21
RPL13A	-1.79576	4.84e-35	3.66e-34
RPL13B	-1.69198	4.18e-21	1.73e-20
RPL14A	-1.92476	9.14e-24	4.34e-23
RPL14B	-1.51205	7.49e-16	2.4e-15
RPL15A	-1.43878	4.81e-14	1.39e-13
RPL16A	-1.61636	3.26e-37	2.66e-36
RPL16B	-1.76957	6.42e-33	4.47e-32
RPL17A	-1.48695	1.55e-15	4.89e-15
RPL17B	-1.50646	1.93e-18	7.02e-18
RPL18A	-1.86043	3.49e-20	1.39e-19
RPL18B	-1.78637	1.28e-111	4.93e-110
RPL19A	-1.50752	1.3e-30	8.27e-30
RPL19B	-1.70462	1.47e-28	8.6e-28
RPL1A	-2.30767	2.5e-62	4.17e-61
RPL1B	-1.38858	2.43e-20	9.81e-20
RPL20A	-1.87424	9.12e-35	6.81e-34
RPL20B	-1.57055	1.23e-18	4.49e-18
RPL21A	-1.66497	2.11e-22	9.36e-22
RPL21B	-1.76472	1.25e-22	5.59e-22
RPL22A	-1.99022	1.21e-27	6.81e-27
RPL22B	-1.62292	1.96e-39	1.75e-38
RPL23A	-1.65296	1.17e-36	9.36e-36
RPL23B	-1.33196	1.16e-18	4.26e-18
RPL24A	-1.54316	1.08e-19	4.21e-19
RPL24B	-1.41391	6.05e-25	3.04e-24
RPL25	-1.7052	4.82e-29	2.87e-28
RPL26A	-1.29287	2.24e-15	6.95e-15
RPL26B	-1.58135	1.13e-20	4.61e-20
RPL27A	-1.39333	2.25e-23	1.04e-22
RPL27B	-1.24741	7.34e-22	3.17e-21
RPL28	-1.43427	8.61e-20	3.38e-19
RPL29	-1.37612	1.73e-21	7.34e-21
RPL2A	-1.55002	1.08e-22	4.83e-22
RPL2B	-1.68706	3.99e-23	1.82e-22
RPL3	-1.11551	1.85e-10	4.41e-10
RPL30	-1.27538	1.18e-15	3.74e-15
RPL31A	-1.4569	1.49e-18	5.45e-18
RPL31B	-1.28521	1.89e-24	9.25e-24
RPL32	-1.52983	3.91e-27	2.16e-26
RPL33A	-1.59701	6.55e-18	2.32e-17
RPL34A	-1.51614	1.32e-23	6.2e-23
RPL34B	-1.35733	3.02e-15	9.32e-15
RPL35A	-1.30659	1.65e-21	6.97e-21
RPL35B	-1.50664	7.28e-19	2.71e-18
RPL36A	-1.53342	1.71e-38	1.46e-37
RPL36B	-1.56649	3.93e-23	1.8e-22
RPL37A	-1.63314	5.38e-20	2.13e-19
RPL37B	-1.28623	1.04e-15	3.29e-15
RPL38	-1.65922	6.17e-22	2.68e-21
RPL39	-1.35479	8.52e-22	3.67e-21
RPL40A	-1.52179	3.06e-24	1.49e-23
RPL40B	-2.03292	1.89e-46	2.05e-45
RPL41A	-1.74564	3.07e-66	5.72e-65
RPL42A	-1.42477	5.97e-27	3.28e-26
RPL42B	-1.44018	2.51e-26	1.34e-25
RPL43A	-1.59759	1.1e-19	4.27e-19
RPL43B	-1.38653	1.09e-22	4.91e-22
RPL4B	-1.44533	3.87e-12	1.01e-11
RPL5	-1.69242	1.17e-18	4.28e-18
RPL6A	-1.59873	3.9e-22	1.71e-21
RPL6B	-1.73148	3.86e-27	2.14e-26
RPL7A	-2.23133	1.41e-44	1.46e-43
RPL8A	-1.04656	1.17e-12	3.15e-12
RPL8B	-1.97773	1.23e-27	6.93e-27
RPL9A	-1.91315	4.58e-13	1.26e-12
RPM1	1.67423	5.13e-13	1.41e-12
RPM2	2.18535	2.79e-101	9.35e-100
RPN1	-1.18999	6.84e-38	5.75e-37
RPN2	-1.06537	1.01e-22	4.53e-22
RPN3	-1.09204	3.98e-31	2.58e-30
RPN4	2.07748	2.21e-85	5.76e-84
RPN7	-1.01842	2.36e-33	1.67e-32
RPO26	-1.17969	1.15e-33	8.28e-33
RPP0	-1.84001	1.76e-20	7.14e-20
RPP1	-1.51792	4.66e-42	4.47e-41
RPP1A	-1.22433	2.55e-12	6.73e-12
RPP1B	-1.89725	3.55e-26	1.88e-25
RPP2A	-1.8154	9.52e-20	3.72e-19
RPP2B	-1.26109	1.81e-08	3.88e-08
RPS0A	-1.8708	8.5e-34	6.13e-33
RPS0B	-1.79095	1.63e-29	9.91e-29
RPS10A	-1.52735	1.62e-21	6.87e-21
RPS10B	-1.40456	5.99e-19	2.24e-18
RPS11A	-1.6562	1.31e-21	5.55e-21
RPS11B	-1.66629	4.11e-22	1.79e-21
RPS12	-1.37918	4.57e-11	1.14e-10
RPS13	-1.43588	8.96e-18	3.14e-17
RPS14A	-1.61887	3.31e-31	2.15e-30
RPS14B	-1.20354	3.74e-14	1.09e-13
RPS15	-1.64229	3.36e-22	1.48e-21
RPS16A	-1.49773	3.69e-18	1.32e-17
RPS16B	-1.5533	3.61e-19	1.36e-18
RPS17A	-1.52308	1.54e-20	6.27e-20
RPS17B	-1.59848	1.68e-29	1.02e-28
RPS18A	-1.7949	1.81e-37	1.49e-36
RPS18B	-1.46471	6.77e-19	2.53e-18
RPS19A	-1.54756	2.47e-31	1.63e-30
RPS19B	-1.51037	3.07e-17	1.06e-16
RPS1A	-1.80922	5.31e-24	2.55e-23
RPS1B	-1.83566	7.87e-33	5.44e-32
RPS2	-1.71565	2.68e-20	1.08e-19
RPS20	-1.63195	3.9e-17	1.33e-16
RPS21A	-1.80966	5.08e-32	3.43e-31
RPS21B	-1.47544	5.09e-23	2.32e-22
RPS22A	-1.8995	3.99e-33	2.79e-32
RPS22B	-1.42226	8.47e-89	2.36e-87
RPS23A	-1.42126	2e-33	1.42e-32
RPS23B	-1.54305	6.04e-21	2.49e-20
RPS24A	-1.72554	2.17e-26	1.17e-25
RPS24B	-1.24545	1.33e-13	3.77e-13
RPS25A	-1.66967	7.59e-29	4.49e-28
RPS25B	-1.59852	3.48e-30	2.15e-29
RPS26A	-1.60048	5.23e-33	3.66e-32
RPS26B	-1.88508	1.74e-23	8.13e-23
RPS27A	-1.49174	6.91e-80	1.63e-78
RPS27B	-1.41723	6.49e-15	1.96e-14
RPS28A	-1.56316	9.65e-36	7.43e-35
RPS28B	-1.75953	4.79e-29	2.86e-28
RPS29A	-1.53967	2.93e-30	1.82e-29
RPS29B	-1.43679	3.96e-17	1.35e-16
RPS3	-1.70523	1.48e-19	5.72e-19
RPS30A	-1.43069	4.42e-26	2.33e-25
RPS30B	-1.3172	7.7e-22	3.32e-21
RPS31	-1.55573	2.15e-14	6.3e-14
RPS4A	-1.85772	2.5e-29	1.51e-28
RPS4B	-1.51863	1.12e-18	4.12e-18
RPS5	-1.69085	9.58e-21	3.93e-20
RPS6A	-1.62486	8.85e-24	4.21e-23
RPS6B	-1.8632	3.77e-37	3.06e-36
RPS7A	-1.5101	1.69e-20	6.87e-20
RPS7B	-1.39347	3.49e-36	2.75e-35
RPS8A	-1.74876	5.34e-29	3.18e-28
RPS8B	-1.65065	2.88e-22	1.27e-21
RPS9B	-1.98034	2.31e-26	1.24e-25
RRI2	1.18521	1.88e-33	1.33e-32
RRP1	-1.23347	2.94e-43	2.93e-42
RRP12	-1.08141	1.35e-33	9.63e-33
RRP5	-1.11514	1.07e-21	4.59e-21
RRP9	-1.30017	1.34e-24	6.64e-24
RRT1	1.91152	3.84e-15	1.18e-14
RRT13	1.97294	2.12e-27	1.18e-26
RRT6	1.56137	1.32e-30	8.34e-30
RSB1	1.92035	2.66e-110	1e-108
RSC8	-1.0739	1.17e-28	6.87e-28
RSF1	1.14081	6.81e-15	2.05e-14
RSF2	-1.07231	1.02e-10	2.47e-10
RSN1	-1.18024	3.95e-19	1.49e-18
RSR1	-1.22044	5.68e-14	1.63e-13
RTA1	3.12942	4.56e-58	6.73e-57
RTC2	5.51719	2.16e-129	1.06e-127
RTG3	1.19564	1.07e-12	2.89e-12
RTK1	1.17936	1.72e-24	8.48e-24
RTN2	1.91281	1.82e-10	4.36e-10
RTS3	4.54138	2.49e-156	1.76e-154
RTT109	-2.15324	4.05e-42	3.88e-41
RUD3	-1.13595	8.83e-25	4.39e-24
RUF21	-2.46817	1.05e-12	2.85e-12
RUF5-2	1.15022	6.28e-06	1.12e-05
RVB1	-1.09487	3.13e-34	2.28e-33
RVB2	-1.20111	1.4e-27	7.84e-27
SAG1	1.16912	6.44e-17	2.16e-16
SAM2	3.23322	8.19e-131	4.17e-129
SAM3	2.1169	1.1e-55	1.51e-54
SAM35	-1.22916	2.26e-22	1e-21
SAM4	-1.54998	9.51e-15	2.84e-14
SAS5	1.06637	1.33e-12	3.57e-12
SBA1	-1.59588	1.91e-32	1.31e-31
SBH1	-1.84279	1.94e-97	6.02e-96
SBP1	-1.43405	1.03e-21	4.4e-21
SCJ1	-1.60063	3.79e-43	3.76e-42
SCM4	4.20701	1.51e-271	3.04e-269
SCP160	-1.27791	4.2e-29	2.51e-28
SCS2	-1.52842	6.84e-63	1.15e-61
SCS7	-1.04356	1.2e-24	5.94e-24
SCW10	-4.61593	2.28e-180	2.1e-178
SCW11	-2.25589	1.9e-05	3.26e-05
SDD1	1.1488	2.26e-10	5.38e-10
SDD3	-1.04608	2.84e-30	1.77e-29
SDH1	1.4802	2.49e-40	2.27e-39
SDH2	1.36045	4.43e-39	3.89e-38
SDH4	1.03313	3.93e-13	1.08e-12
SDS23	1.84851	2.47e-150	1.59e-148
SDT1	1.54966	6.27e-10	1.45e-09
SEC11	-1.33016	4.1e-17	1.4e-16
SEC13	-1.13823	4.84e-33	3.39e-32
SEC21	-1.10974	2.25e-33	1.59e-32
SEC26	-1.11161	1.61e-29	9.78e-29
SEC27	-1.22796	1.16e-30	7.39e-30
SEC28	-1.02116	2.26e-19	8.67e-19
SEC53	-2.39202	9.49e-81	2.31e-79
SEC61	-2.2874	3.78e-182	3.64e-180
SEC63	-1.80528	5.21e-81	1.28e-79
SEC66	-1.09818	2.45e-28	1.43e-27
SED4	-1.22547	7.48e-38	6.28e-37
SEN34	-2.34621	1.53e-19	5.9e-19
SEO1	5.54478	1.04e-26	5.66e-26
SER2	-1.80118	1.6e-86	4.28e-85
SER3	1.23265	7.8e-25	3.89e-24
SER33	2.21487	3.57e-104	1.24e-102
SES1	-1.35821	1.04e-60	1.68e-59
SET4	3.99979	3.02e-06	5.51e-06
SFC1	3.13362	2.05e-18	7.44e-18
SFG1	-2.75949	1.72e-86	4.58e-85
SFH5	-1.33633	2.86e-33	2.01e-32
SFM1	-1.16793	3.68e-34	2.67e-33
SGE1	1.63369	1.78e-41	1.69e-40
SGO1	-1.20565	1.94e-15	6.05e-15
SHB17	-1.12949	9.64e-24	4.58e-23
SHC1	1.36366	7.65e-13	2.08e-12
SHE1	-1.17854	1.92e-15	6e-15
SHH4	1.43461	2.23e-14	6.52e-14
SHM1	-1.48321	1.5e-34	1.11e-33
SHO1	-1.75385	2.21e-81	5.47e-80
SHR3	-1.10897	3.48e-26	1.85e-25
SHR5	1.14558	2.15e-14	6.3e-14
SIL1	-1.27955	4.06e-17	1.38e-16
SIM1	-2.66399	7.87e-68	1.51e-66
SIP18	5.48949	9.17e-10	2.11e-09
SIP2	1.49877	8.8e-22	3.78e-21
SIP4	5.34484	7.66e-20	3.01e-19
SIR1	1.58065	3.06e-28	1.78e-27
SIR3	-1.10158	1.26e-27	7.09e-27
SKG6	-1.94974	6.22e-32	4.18e-31
SKI8	-1.15102	1.46e-28	8.55e-28
SKP2	1.11555	4.12e-10	9.61e-10
SKS1	2.19824	1.24e-55	1.7e-54
SLI1	1.63336	1.19e-55	1.63e-54
SLI15	-1.18564	1.89e-14	5.57e-14
SLM1	1.00753	1.29e-17	4.5e-17
SLO1	1.22806	2.97e-23	1.37e-22
SLX8	1.03629	5.32e-25	2.67e-24
SLZ1	1.71249	1.9e-28	1.11e-27
SMA1	3.43834	1.77e-18	6.45e-18
SMC3	-1.93213	3.48e-34	2.53e-33
SMK1	1.62739	1.07e-42	1.05e-41
SMP1	1.22448	7.05e-19	2.63e-18
SNA2	1.02582	4.46e-19	1.68e-18
SNA3	1.04454	6.62e-20	2.61e-19
SNA4	1.01423	3.04e-26	1.62e-25
SND1	2.64323	2.05e-143	1.23e-141
SNF3	1.16842	6.36e-34	4.61e-33
SNF4	-1.04204	1.85e-27	1.03e-26
SNF6	1.0421	3.46e-12	9.06e-12
SNG1	2.38871	1.35e-20	5.5e-20
SNL1	-1.31543	1.93e-34	1.42e-33
SNO1	2.56335	1.04e-05	1.82e-05
SNO3	1.51684	3.11e-10	7.33e-10
SNZ1	4.45742	3.29e-11	8.26e-11
SNZ3	1.10642	1.48e-08	3.19e-08
SOE1	1.46353	1.1e-08	2.38e-08
SOH1	1.07564	8.49e-19	3.14e-18
SOL3	-1.20324	1.36e-12	3.65e-12
SOM1	1.38592	9.4e-30	5.74e-29
SOR1	1.55608	0.00733138	0.010063
SOR2	1.45101	0.0102466	0.0138295
SOV1	1.75263	7.06e-19	2.63e-18
SPC110	-1.49595	2.14e-25	1.09e-24
SPC19	-1.22388	1.47e-13	4.15e-13
SPC24	-1.78138	2.94e-23	1.36e-22
SPC25	1.20358	3.49e-19	1.32e-18
SPC29	-1.8103	1.05e-18	3.85e-18
SPE3	-2.19198	2.17e-102	7.34e-101
SPF1	-1.43353	5.33e-92	1.53e-90
SPG1	2.29563	2.34e-22	1.04e-21
SPG4	6.88593	2.85e-31	1.87e-30
SPG5	1.27092	2.98e-22	1.31e-21
SPI1	2.28838	5.13e-06	9.2e-06
SPO12	-2.45562	2.57e-40	2.34e-39
SPO13	1.95829	1.42e-21	6.02e-21
SPO20	1.33444	3.1e-05	5.26e-05
SPO22	1.93424	1.71e-77	3.93e-76
SPO23	2.25055	1.65e-21	6.98e-21
SPO24	2.29692	2.92e-51	3.61e-50
SPO73	3.19982	6.2e-109	2.28e-107
SPO77	-2.28172	3.39e-17	1.16e-16
SPP1	1.31314	4.46e-44	4.58e-43
SPR3	1.47816	2.84e-10	6.71e-10
SPS100	1.20194	8.58e-18	3.01e-17
SPS22	1.1863	0.00119314	0.00177651
SPS4	-1.63906	0.000372197	0.00057908
SPT16	-1.11742	1.42e-30	9.01e-30
SPT21	-1.02526	1.85e-16	6.06e-16
SPT6	-1.12198	3.72e-36	2.92e-35
SRB7	-1.38504	8.17e-22	3.52e-21
SRD1	1.56763	1.4e-33	9.97e-33
SRF1	1.91296	5.73e-95	1.69e-93
SRG1	-1.08131	9.4e-14	2.67e-13
SRL1	-4.77268	6.41e-285	1.39e-282
SRL3	1.17949	1.2e-13	3.4e-13
SRM1	-1.13185	1.36e-18	4.95e-18
SRO77	2.97962	2.82e-100	9.22e-99
SRP102	-1.61703	4.6e-28	2.64e-27
SRP40	-1.37996	1.63e-35	1.25e-34
SRS2	-1.47102	6.73e-50	7.98e-49
SRV2	-1.44283	1.73e-19	6.67e-19
SRX1	2.23831	1.06e-14	3.17e-14
SRY1	1.62434	1.86e-13	5.22e-13
SSA2	-3.05704	4.97e-26	2.61e-25
SSB1	-1.87839	2.82e-26	1.5e-25
SSB2	-1.57936	7.65e-25	3.81e-24
SSC1	-1.38494	1.6e-23	7.47e-23
SSH1	-1.65287	3.4e-100	1.11e-98
SSH4	1.47218	2.67e-51	3.3e-50
SSS1	-1.32273	7.98e-57	1.15e-55
SST2	-1.68247	8.41e-23	3.79e-22
SSU1	2.01409	1.55e-09	3.52e-09
SSZ1	-1.72407	5.73e-68	1.1e-66
STB2	1.25131	7.7e-20	3.02e-19
STB6	1.10785	1.4e-32	9.63e-32
STE12	-1.07633	3.46e-10	8.14e-10
STE14	-1.32765	2.07e-40	1.89e-39
STE24	-2.26295	1.77e-95	5.32e-94
STE6	-1.25977	8.16e-09	1.79e-08
STF1	1.69236	3.1e-25	1.57e-24
STF2	1.31516	1.24e-06	2.32e-06
STI1	-1.23479	7.86e-06	1.39e-05
STL1	1.01264	6.71e-11	1.65e-10
STM1	-1.71869	5.6e-29	3.33e-28
STP4	-1.10847	0.0180652	0.0237628
STR2	2.1414	2.17e-26	1.17e-25
STR3	6.53398	0	0
STT3	-2.02674	1.51e-85	3.95e-84
STU2	-1.5037	2.17e-30	1.36e-29
SUB2	-2.03732	1.33e-162	1.01e-160
SUF10	1.36981	0.000221159	0.00035158
SUF17	1.65015	0.000952108	0.00142675
SUF23	-2.14303	0.00113572	0.00169352
SUF4	1.92871	0.000542052	0.000831604
SUF6	1.5474	0.000178996	0.000287343
SUF7	2.18421	1.41e-09	3.2e-09
SUI3	-1.21328	2.47e-43	2.47e-42
SUL1	5.18421	5.55e-17	1.87e-16
SUL2	5.12749	0	0
SUN4	-1.50477	2.15e-91	6.12e-90
SUP54	2.39085	1.68e-05	2.9e-05
SUP7	-1.20783	1.04e-05	1.81e-05
SUR1	1.66263	4.95e-77	1.12e-75
SUR2	-1.3377	3.78e-10	8.84e-10
SUR7	-2.44181	1.23e-99	3.98e-98
SUT1	3.86841	0	0
SVS1	-3.32394	9.04e-172	7.71e-170
SWF1	1.34448	1.89e-10	4.51e-10
SWI5	-2.84157	4.76e-95	1.41e-93
SWP1	-1.43667	2.2e-49	2.57e-48
TAE1	-1.04346	4.51e-26	2.37e-25
TAL1	-1.11905	1.88e-19	7.25e-19
TAN1	-1.15485	1.2e-26	6.54e-26
TAT1	-1.4224	8e-33	5.53e-32
TBS1	1.15978	4.95e-17	1.68e-16
TCB1	-1.31147	1.41e-14	4.19e-14
TCB2	-1.62948	1.19e-31	7.92e-31
TCB3	-1.38964	6.26e-25	3.14e-24
TCP1	-1.40597	4.56e-61	7.43e-60
TDA1	2.01885	1.19e-40	1.1e-39
TDA4	2.3302	2.62e-134	1.36e-132
TDA6	-1.52375	4.69e-08	9.74e-08
TDA8	1.38237	3.01e-17	1.04e-16
TDH2	-3.96467	2.7e-68	5.23e-67
TDH3	-3.74708	6.26e-43	6.15e-42
TEA1	1.80726	5.8e-28	3.32e-27
TEC1	1.20357	7.7e-09	1.69e-08
TED1	-1.77786	2.22e-49	2.6e-48
TEF1	-1.21316	1.29e-16	4.26e-16
TEF2	-1.67162	1.15e-63	2e-62
TEF4	-2.40454	2.82e-185	2.85e-183
TFS1	2.83948	1.44e-24	7.12e-24
TGA1	2.32172	4.49e-07	8.73e-07
TGL2	1.42744	6.96e-17	2.34e-16
THI11	2.06838	1.8e-23	8.42e-23
THI12	3.99237	1.09e-39	9.77e-39
THI13	2.23756	2.54e-16	8.29e-16
THI2	1.18905	5.56e-09	1.23e-08
THI21	1.48567	3.37e-46	3.63e-45
THI22	1.44765	1.03e-37	8.63e-37
THI4	1.63836	3.44e-10	8.1e-10
THI5	5.52548	1.11e-25	5.73e-25
THR1	-1.31397	2.16e-26	1.16e-25
THS1	-1.904	5.96e-47	6.59e-46
TIF1	-2.13797	9.62e-74	2.06e-72
TIF11	-1.68386	1.11e-33	7.98e-33
TIF2	-1.11315	2.97e-58	4.43e-57
TIF3	-1.35287	1.97e-20	8e-20
TIF35	-1.72727	1.08e-93	3.19e-92
TIF4631	-1.31834	1.24e-52	1.59e-51
TIF5	-1.14552	3.02e-29	1.82e-28
TIM50	-1.21379	9.66e-48	1.09e-46
TIR1	4.51321	1.68e-71	3.44e-70
TIR2	4.09481	5.44e-114	2.18e-112
TIR3	5.23676	7.94e-192	8.45e-190
TIR4	6.12024	3.79e-289	8.83e-287
TKL2	2.1538	1.97e-23	9.16e-23
TMA10	4.45543	2.54e-107	9.23e-106
TMA17	1.86661	3.3e-60	5.19e-59
TMA19	-1.14049	3.09e-12	8.11e-12
TMA20	-1.22492	4.21e-49	4.91e-48
TMT1	2.35	8.72e-37	7.01e-36
TOF1	-1.21877	3.7e-16	1.2e-15
TOG1	1.86642	2.52e-18	9.07e-18
TOH1	-1.7784	4.45e-120	1.94e-118
TOM20	-1.08236	5.21e-31	3.36e-30
TOM22	-1.22813	8.18e-57	1.17e-55
TOM40	-1.44042	3.22e-51	3.95e-50
TOM5	-1.15911	7.45e-39	6.48e-38
TOM70	-1.75224	2.53e-96	7.66e-95
TOM71	-2.11112	7.53e-97	2.29e-95
TOS1	-1.4623	4.92e-22	2.15e-21
TOS4	-4.64058	7.43e-143	4.41e-141
TOS6	-4.83346	1.54e-162	1.15e-160
TPC1	1.41546	9.29e-29	5.49e-28
TPH3	2.15342	4.85e-139	2.67e-137
TPI1	-2.79231	9.18e-33	6.33e-32
TPM1	-1.23736	6.01e-20	2.37e-19
TRE1	-1.07474	1.17e-37	9.74e-37
TRM3	-1.29101	1.95e-35	1.49e-34
TRP4	1.1832	1.8e-09	4.08e-09
TRR2	1.02548	1.15e-16	3.83e-16
TSA1	-1.18175	1.56e-30	9.81e-30
TSA2	5.19665	6.06e-179	5.48e-177
TSC13	-1.65227	8.38e-65	1.52e-63
TSR2	-1.00507	6.72e-21	2.77e-20
TUB1	-1.94105	2.77e-66	5.18e-65
TUB2	-2.41584	6.4e-136	3.43e-134
TUB3	-1.57541	1.61e-47	1.81e-46
TUB4	-2.11499	2.15e-42	2.08e-41
TUF1	-1.13674	1.67e-36	1.32e-35
TUP1	-1.31051	1.02e-36	8.14e-36
TUS1	1.01738	4.07e-29	2.44e-28
TVP23	-1.10957	9.19e-15	2.75e-14
TYS1	-1.58364	4.5e-80	1.07e-78
UBA1	-1.45315	2.82e-24	1.38e-23
UBC11	2.85361	4.51e-46	4.85e-45
UBC5	1.40747	1.15e-21	4.92e-21
UBC8	2.15467	1.85e-63	3.18e-62
UBC9	-1.26577	7.99e-43	7.85e-42
UBI4	1.78045	1.53e-29	9.3e-29
UBP11	2.37266	1.08e-111	4.18e-110
UBP9	2.15063	1.43e-86	3.86e-85
UBS1	1.07192	1.22e-18	4.49e-18
UBX6	1.16513	3.57e-08	7.48e-08
UCC1	1.01178	2.89e-44	2.96e-43
UGA2	1.91038	1.67e-37	1.38e-36
UGA3	3.12312	1.58e-77	3.65e-76
UGX2	3.37471	6.49e-66	1.19e-64
UIP4	2.60243	1.31e-17	4.58e-17
ULI1	1.94952	5.07e-24	2.45e-23
UMP1	-1.09382	2.63e-20	1.06e-19
UNG1	-1.24123	1.33e-37	1.11e-36
UPC2	2.90826	6.39e-226	9.01e-224
URA10	1.62156	5.74e-14	1.65e-13
URA4	-1.49188	1.12e-82	2.87e-81
URA5	-1.30478	3.08e-24	1.5e-23
URB1	-1.02602	8.05e-43	7.9e-42
URH1	-1.22218	3.76e-12	9.81e-12
USV1	3.18238	2.95e-59	4.55e-58
UTP4	-1.11492	1.59e-23	7.44e-23
UTP8	-1.07169	1.58e-47	1.78e-46
UTR2	-4.03551	4.16e-168	3.36e-166
UTR5	1.27918	2.62e-09	5.89e-09
VAC17	-2.19177	5.22e-36	4.06e-35
VAS1	-1.28986	1.42e-16	4.69e-16
VBA2	1.02851	1.72e-17	5.96e-17
VBA4	-1.79946	1.4e-117	5.89e-116
VHR1	1.24775	2.99e-21	1.25e-20
VHR2	1.40328	1.74e-24	8.58e-24
VHT1	2.33696	9.26e-15	2.77e-14
VID24	2.56007	1.05e-112	4.13e-111
VIK1	-1.04013	6.13e-17	2.06e-16
VMA1	-1.0244	6.23e-10	1.44e-09
VMA11	-1.22393	2.92e-20	1.17e-19
VMA16	-1.38422	6.07e-41	5.69e-40
VMA2	-1.21923	5.46e-13	1.5e-12
VMA3	-1.43756	2.68e-52	3.42e-51
VMA4	-1.14933	7.63e-17	2.56e-16
VMA5	-1.37248	1.1e-28	6.46e-28
VMA6	-1.43725	7.15e-37	5.76e-36
VMA8	-1.02096	4.87e-26	2.56e-25
VOA1	-1.59678	2.33e-53	3.05e-52
VPH1	-1.34436	2.08e-23	9.67e-23
VPH2	-1.02315	1.11e-17	3.89e-17
VPS1	-1.38818	5.37e-48	6.13e-47
VPS36	1.40024	1.16e-25	5.98e-25
VRG4	-1.71427	2.52e-52	3.22e-51
VTC2	-1.37024	1.13e-26	6.16e-26
VTC3	-1.15539	9.19e-11	2.24e-10
VTC4	-1.0207	1.38e-09	3.14e-09
WBP1	-1.95213	2.58e-39	2.29e-38
WIP1	1.72729	1.53e-36	1.21e-35
WRS1	-1.23586	7.28e-42	6.95e-41
WSC2	-1.29381	8.17e-22	3.52e-21
WSC4	-2.33374	5.27e-15	1.6e-14
WTM1	1.17594	2.04e-10	4.87e-10
XBP1	2.81853	3.52e-167	2.73e-165
XRN1	-1.0936	5.12e-27	2.82e-26
YAK1	1.16929	2.9e-37	2.37e-36
YAL063C-A	1.80785	0.000131998	0.000214453
YAL064W	2.2606	6.82e-07	1.3e-06
YAL064W-B	1.50029	4.49e-21	1.86e-20
YAL065C	1.61506	1.36e-23	6.4e-23
YAP1801	1.85648	4.03e-40	3.63e-39
YAP3	1.04106	1.2e-30	7.62e-30
YAP5	1.93805	5.4e-39	4.72e-38
YAR023C	1.11748	1.79e-17	6.19e-17
YAR028W	-1.6345	7.44e-13	2.03e-12
YAR035C-A	3.23721	3.61e-12	9.44e-12
YAR064W	-1.04529	1.14e-06	2.15e-06
YAR066W	-1.00984	0.000647437	0.000985053
YAR068W	-1.19233	2.27e-07	4.49e-07
YAT1	4.60169	9.36e-50	1.11e-48
YAT2	3.79056	1.4e-10	3.37e-10
YBL005W-B	1.20208	5.02e-19	1.88e-18
YBL044W	-1.08458	0.0168591	0.0222584
YBL071C	1.06887	3.18e-11	8e-11
YBL086C	-1.08048	8.08e-16	2.58e-15
YBL101W-B	2.26636	2.6e-106	9.21e-105
YBL111C	1.42637	0.00298381	0.00426057
YBR012W-B	1.13801	6.22e-18	2.2e-17
YBR016W	1.01552	1.08e-09	2.47e-09
YBR056W-A	1.54824	1.49e-09	3.39e-09
YBR085C-A	2.36998	2.56e-191	2.67e-189
YBR096W	-1.40665	4.23e-54	5.64e-53
YBR144C	1.35003	1.91e-08	4.08e-08
YBR182C-A	1.36532	7.08e-07	1.35e-06
YBR201C-A	1.69269	3.64e-15	1.12e-14
YBR209W	1.98212	5.44e-28	3.12e-27
YBR219C	1.23597	0.0129835	0.0173037
YBR284W	1.30069	8.79e-35	6.57e-34
YBR285W	3.52183	5.48e-104	1.89e-102
YBR292C	1.05848	2.39e-05	4.07e-05
YBR296C-A	4.12785	2.85e-28	1.66e-27
YBR298C-A	1.27577	0.000234767	0.000372333
YBT1	-1.12752	4.31e-39	3.79e-38
YCH1	1.54927	2.13e-31	1.41e-30
YCL011C-A	-1.27184	2.57e-14	7.49e-14
YCL042W	1.24227	9.27e-22	3.98e-21
YCL048W-A	3.50253	1.76e-14	5.19e-14
YCR001W	1.29612	7.52e-05	0.000124507
YCR006C	1.21032	3.08e-12	8.08e-12
YCR007C	1.06643	7.62e-14	2.17e-13
YCR024C-B	-1.28653	8.42e-13	2.29e-12
YCR043C	-1.18157	5.78e-18	2.05e-17
YCR051W	-1.09736	3.5e-18	1.25e-17
YCR095W-A	1.70577	2.45e-16	8e-16
YCR102C	2.76176	1.12e-24	5.57e-24
YCS4	-1.62555	7.73e-38	6.49e-37
YCT1	5.01252	5.75e-22	2.5e-21
YDJ1	-1.73939	1.68e-19	6.49e-19
YDL022C-A	2.55853	2.54e-12	6.7e-12
YDL109C	1.27848	7.64e-21	3.14e-20
YDL121C	-1.15412	4.06e-21	1.69e-20
YDL183C	2.56229	2.35e-54	3.15e-53
YDL186W	-1.16925	6.37e-11	1.57e-10
YDL199C	1.29885	2.81e-26	1.5e-25
YDL206W	1.30577	1.27e-30	8.05e-30
YDL241W	-2.01444	1.04e-21	4.44e-21
YDL242W	1.28986	2.85e-10	6.72e-10
YDR010C	1.8086	5.16e-08	1.07e-07
YDR018C	2.42421	1.24e-60	1.98e-59
YDR034C-A	1.79073	5.27e-11	1.31e-10
YDR034C-D	2.08277	2.9e-46	3.14e-45
YDR034W-B	4.25019	6.16e-64	1.08e-62
YDR098C-B	1.7156	2.36e-18	8.51e-18
YDR124W	1.76954	8.95e-45	9.32e-44
YDR170W-A	1.53381	1.7e-11	4.33e-11
YDR210W-D	1.30453	3.86e-28	2.23e-27
YDR261W-B	2.02412	3.34e-65	6.05e-64
YDR262W	1.25945	2.12e-53	2.79e-52
YDR274C	3.44587	1.27e-80	3.08e-79
YDR278C	4.06098	7.39e-11	1.81e-10
YDR306C	1.14722	7.28e-34	5.26e-33
YDR381C-A	1.42219	3.1e-62	5.15e-61
YDR461C-A	1.94406	3.98e-28	2.3e-27
YDR524C-B	-1.87494	1.45e-17	5.03e-17
YDR524W-A	-1.78134	1.7e-23	7.96e-23
YEF3	-1.33062	2.95e-16	9.61e-16
YEH1	1.90976	1.76e-110	6.67e-109
YEL009C-A	1.36063	0.00281195	0.00403037
YEL067C	1.98123	6.69e-58	9.84e-57
YEL068C	1.22362	3.78e-22	1.66e-21
YEL073C	4.25179	2.16e-122	9.78e-121
YEL075C	1.54412	8.08e-10	1.86e-09
YEL076C	1.51924	5.79e-08	1.2e-07
YEL076C-A	1.40691	1.27e-05	2.21e-05
YEN1	1.16603	2.72e-38	2.32e-37
YER053C-A	-4.03426	6.07e-10	1.41e-09
YER078W-A	1.40864	0.00445025	0.00625865
YER079W	1.08812	1.54e-25	7.97e-25
YER084W	3.19778	1.19e-26	6.45e-26
YER121W	2.38518	4.71e-13	1.29e-12
YER137C	1.35539	6.1e-11	1.51e-10
YER145C-A	-1.18964	5.92e-13	1.62e-12
YER156C	-1.48948	6.29e-59	9.57e-58
YER158C	1.79707	2.44e-12	6.44e-12
YER160C	1.41133	1.17e-20	4.79e-20
YER175W-A	1.46565	7e-12	1.81e-11
YER181C	1.87037	3.25e-10	7.64e-10
YER187W	1.96242	7.6e-54	1.01e-52
YER188C-A	3.51778	5.09e-06	9.14e-06
YER188W	1.96761	8.67e-10	2e-09
YER189W	1.31279	1.2e-08	2.6e-08
YET2	1.27737	7.74e-17	2.59e-16
YFL002W-A	1.19934	0.00130152	0.00192888
YFL015C	3.58174	9.5e-13	2.57e-12
YFL019C	5.8688	3.38e-40	3.06e-39
YFL040W	1.56813	2.9e-13	8.07e-13
YFL041W-A	1.72242	7.88e-14	2.25e-13
YFL051C	4.40439	1.1e-101	3.71e-100
YFL064C	2.35546	1.82e-05	3.13e-05
YFL066C	1.06672	0.00694844	0.00956337
YFL067W	1.04657	0.00119845	0.00178355
YFR035C	1.33028	9.61e-11	2.34e-10
YGK3	1.73781	1.42e-63	2.44e-62
YGL039W	2.11398	9.47e-76	2.11e-74
YGL081W	1.22975	2.72e-07	5.36e-07
YGL101W	-1.24397	1.17e-15	3.71e-15
YGL117W	4.54903	4.22e-52	5.37e-51
YGL118C	3.81921	9.63e-16	3.06e-15
YGL204C	1.03264	1.11e-12	2.98e-12
YGL242C	-1.55531	2.17e-27	1.21e-26
YGL258W-A	2.34589	1.28e-09	2.93e-09
YGP1	1.48532	0.0353909	0.0449903
YGR025W	-1.24288	8.61e-07	1.63e-06
YGR026W	-1.27308	1.03e-14	3.07e-14
YGR035C	1.84008	8.88e-17	2.97e-16
YGR038C-B	1.34892	4.94e-07	9.56e-07
YGR045C	2.17459	9.16e-32	6.14e-31
YGR050C	1.82774	1.04e-31	6.95e-31
YGR053C	1.02485	3.97e-07	7.73e-07
YGR066C	3.36506	4.55e-58	6.73e-57
YGR067C	6.61115	1.81e-86	4.81e-85
YGR122W	1.40719	1.65e-36	1.31e-35
YGR127W	1.0167	1.97e-15	6.13e-15
YGR130C	1.07641	1.11e-27	6.29e-27
YGR161C-D	1.19671	1.17e-24	5.8e-24
YGR161W-B	1.63027	0.000513269	0.000789445
YGR161W-C	3.26944	1.89e-99	6.02e-98
YGR164W	-1.72994	1.93e-15	6.03e-15
YGR174W-A	2.26366	6.55e-20	2.58e-19
YGR201C	4.3257	1.47e-60	2.36e-59
YHC3	-1.37898	1.07e-27	6.09e-27
YHI9	2.36465	9.85e-16	3.13e-15
YHK8	2.43977	1.64e-62	2.75e-61
YHL009W-B	5.58087	0	0
YHL015W-A	2.36187	1.94e-25	9.96e-25
YHL026C	1.62378	6.84e-74	1.48e-72
YHL037C	1.25614	1.78e-05	3.06e-05
YHL041W	1.98114	0.000227027	0.000360719
YHL042W	1.18094	1.85e-10	4.43e-10
YHL044W	2.78784	1.17e-63	2.03e-62
YHL048C-A	3.06309	0.000148839	0.000240781
YHL049C	1.73044	5.63e-07	1.08e-06
YHL050C	1.33963	1.9e-14	5.59e-14
YHM2	-1.65681	7.77e-33	5.38e-32
YHP1	-3.12982	1.06e-86	2.86e-85
YHR033W	2.23325	6.82e-23	3.09e-22
YHR097C	2.06554	1.38e-46	1.51e-45
YHR112C	1.3275	5.99e-45	6.27e-44
YHR127W	-2.18002	1e-55	1.38e-54
YHR138C	2.11011	7.39e-36	5.73e-35
YHR180W	1.50505	1.12e-14	3.34e-14
YHR214C-E	2.46139	5.62e-11	1.39e-10
YIF1	-1.01115	3.79e-35	2.86e-34
YIL012W	3.13491	5.06e-26	2.65e-25
YIL015C-A	2.169	1.77e-44	1.83e-43
YIL046W-A	2.36981	3.3e-22	1.45e-21
YIL055C	2.35393	1.68e-44	1.74e-43
YIL060W	1.21466	1.54e-23	7.2e-23
YIL086C	1.64566	2.9e-09	6.49e-09
YIL102C	1.49537	2.39e-20	9.63e-20
YIL108W	1.06849	1.13e-26	6.16e-26
YIL134C-A	1.49336	3.35e-06	6.09e-06
YIL163C	1.62364	4.19e-11	1.05e-10
YIL165C	3.08779	4.37e-25	2.2e-24
YIP1	-1.25873	1.13e-30	7.21e-30
YIR016W	1.67303	1.1e-60	1.76e-59
YIR018C-A	1.79395	3e-19	1.14e-18
YJL027C	1.58574	0.000175695	0.000282193
YJL028W	3.4614	1.79e-07	3.57e-07
YJL043W	1.59546	1.91e-30	1.2e-29
YJL045W	1.15645	1.3e-10	3.13e-10
YJL047C-A	-1.20585	3.83e-06	6.94e-06
YJL052C-A	2.38419	5.22e-10	1.21e-09
YJL077W-B	2.48007	4.81e-56	6.73e-55
YJL107C	1.29503	4.98e-06	8.94e-06
YJL113W	4.96158	0	0
YJL114W	5.9197	8.43e-272	1.76e-269
YJL127C-A	1.28382	4.66e-29	2.78e-28
YJL133C-A	3.12425	2.49e-107	9.08e-106
YJL163C	1.58807	2.94e-24	1.43e-23
YJL193W	-1.37016	5.05e-22	2.2e-21
YJL213W	2.99603	5.59e-121	2.49e-119
YJL218W	-1.09478	2.9e-08	6.12e-08
YJR015W	-1.09722	9.55e-33	6.58e-32
YJR039W	2.85227	1.64e-135	8.73e-134
YJR096W	1.17934	6.9e-09	1.52e-08
YJR115W	1.94209	1.29e-50	1.56e-49
YJR124C	-1.00839	2.18e-26	1.17e-25
YJR151W-A	2.84996	8.91e-14	2.53e-13
YJR154W	2.39133	1.63e-14	4.81e-14
YJU3	1.47462	8.68e-52	1.09e-50
YKE2	-1.2931	2.75e-24	1.34e-23
YKL023W	1.38635	2.37e-29	1.44e-28
YKL068W-A	1.73754	8.74e-48	9.92e-47
YKL070W	1.04024	1.51e-14	4.47e-14
YKL077W	-1.12181	1.12e-26	6.09e-26
YKL107W	1.10165	4.66e-08	9.69e-08
YKL133C	1.37321	2.29e-22	1.02e-21
YKL162C	1.3758	1.03e-17	3.6e-17
YKL183C-A	1.026	6.25e-06	1.11e-05
YKR075C	3.29513	6.06e-107	2.18e-105
YLH47	-1.12179	1.02e-22	4.6e-22
YLL056C	2.81866	3.19e-69	6.3e-68
YLL058W	1.87853	5.15e-67	9.67e-66
YLL067C	1.17238	0.00564479	0.00786197
YLR001C	1.08224	2.15e-49	2.52e-48
YLR030W	1.32541	8.66e-16	2.76e-15
YLR035C-A	1.07529	1.93e-05	3.3e-05
YLR049C	-1.78129	2.59e-37	2.12e-36
YLR050C	1.40128	1.04e-58	1.57e-57
YLR108C	3.44623	1.61e-32	1.1e-31
YLR112W	-1.55913	7.23e-13	1.97e-12
YLR122C	1.64485	5.82e-24	2.8e-23
YLR149C	3.70139	0	0
YLR152C	1.49686	2.13e-21	8.98e-21
YLR162W	1.39202	0.032131	0.0410269
YLR173W	1.28667	1.82e-35	1.39e-34
YLR179C	1.14718	2.28e-26	1.22e-25
YLR225C	1.20735	1.14e-46	1.25e-45
YLR255C	2.80545	1.46e-99	4.67e-98
YLR264C-A	-1.6931	3.04e-31	1.98e-30
YLR281C	1.61757	9.01e-33	6.22e-32
YLR285C-A	-1.071	0.00521119	0.00728149
YLR296W	1.05836	0.0163323	0.0215911
YLR297W	1.1254	8.57e-11	2.1e-10
YLR326W	1.09768	1.58e-07	3.14e-07
YLR345W	1.27604	3.09e-28	1.79e-27
YLR406C-A	2.48371	7.36e-06	1.3e-05
YLR407W	1.43758	4.43e-24	2.15e-23
YLR410W-B	-1.27549	2.41e-19	9.21e-19
YLR412C-A	2.57152	7.93e-18	2.79e-17
YLR415C	2.43662	6.57e-16	2.11e-15
YLR460C	2.628	1.87e-67	3.57e-66
YML002W	1.44386	6.48e-47	7.16e-46
YML003W	1.97925	2.23e-60	3.54e-59
YML054C-A	1.68551	6.29e-11	1.55e-10
YML079W	-1.12965	2.05e-07	4.06e-07
YML083C	4.21049	6.44e-97	1.97e-95
YML100W-A	-1.52549	9.16e-06	1.61e-05
YML122C	2.50235	5.1e-32	3.44e-31
YML131W	3.07821	1.99e-35	1.52e-34
YMR001C-A	-2.01669	4.49e-12	1.17e-11
YMR030W-A	-1.03836	0.00171053	0.00250806
YMR050C	1.08604	5.2e-10	1.21e-09
YMR082C	3.13579	1.38e-16	4.56e-16
YMR085W	1.44217	8.82e-09	1.93e-08
YMR087W	1.34398	1.89e-31	1.25e-30
YMR090W	1.832	3.66e-20	1.46e-19
YMR099C	-1.20724	8.78e-22	3.78e-21
YMR105W-A	1.36634	3.77e-13	1.04e-12
YMR111C	1.00891	1.37e-16	4.55e-16
YMR114C	1.10182	2.51e-15	7.76e-15
YMR122C	1.1169	1.01e-08	2.2e-08
YMR130W	-1.19511	1.31e-23	6.19e-23
YMR175W-A	2	7.91e-07	1.51e-06
YMR181C	1.43903	8.18e-38	6.85e-37
YMR182W-A	1.31168	7.11e-11	1.75e-10
YMR187C	1.13234	6.66e-09	1.46e-08
YMR196W	2.64345	1.55e-21	6.56e-21
YMR206W	3.81306	1.9e-67	3.61e-66
YMR230W-A	-2.18426	0.000355925	0.000554902
YMR244W	1.61135	1.7e-12	4.54e-12
YMR254C	1.1277	1.03e-06	1.93e-06
YMR315W-A	1.44202	1.09e-12	2.94e-12
YMR317W	3.59801	2.22e-155	1.53e-153
YMR320W	1.2662	5.25e-17	1.77e-16
YNG1	1.28126	1.44e-17	5.02e-17
YNL010W	-1.41832	4.12e-55	5.61e-54
YNL018C	1.04918	4.1e-10	9.58e-10
YNL034W	1.01489	1.07e-07	2.17e-07
YNL042W-B	1.35202	8.59e-08	1.75e-07
YNL054W-B	3.09597	2.31e-72	4.82e-71
YNL058C	-3.10371	2.25e-155	1.53e-153
YNL092W	1.44229	2.88e-31	1.88e-30
YNL134C	1.14745	7.47e-26	3.9e-25
YNL143C	1.5564	2.76e-21	1.16e-20
YNL144C	1.47527	2.03e-11	5.15e-11
YNL146W	2.16912	2.58e-19	9.86e-19
YNL194C	4.28942	7.45e-82	1.87e-80
YNL195C	3.26216	1.71e-35	1.31e-34
YNL208W	1.59723	6.57e-70	1.32e-68
YNL217W	-1.07506	3.14e-16	1.02e-15
YNL247W	-1.731	4.02e-61	6.57e-60
YNL277W-A	3.01824	8.11e-17	2.71e-16
YNL284C-B	2.01583	4.4e-93	1.28e-91
YNR014W	1.47604	3.08e-13	8.55e-13
YNR021W	-1.99415	1.53e-80	3.69e-79
YNR064C	1.22632	6.61e-18	2.34e-17
YNR071C	2.77464	1.43e-56	2.03e-55
YNR075C-A	2.33793	1.6e-64	2.86e-63
YOL013W-B	-1.60255	3.28e-20	1.31e-19
YOL014W	-2.36923	1.28e-34	9.5e-34
YOL019W	-1.67217	2.83e-32	1.92e-31
YOL019W-A	4.11722	1.47e-08	3.17e-08
YOL118C	2.53438	8.86e-25	4.41e-24
YOL131W	2.00383	2.53e-15	7.84e-15
YOL159C-A	1.48394	7.1e-08	1.46e-07
YOL160W	1.27851	0.000201652	0.00032209
YOL162W	2.84716	7.41e-24	3.55e-23
YOL163W	2.8968	2.24e-33	1.59e-32
YOL164W-A	2.79329	1.14e-16	3.8e-16
YOR011W-A	3.10771	7.93e-09	1.74e-08
YOR019W	3.12399	2.29e-208	2.72e-206
YOR032W-A	2.7348	1.59e-27	8.88e-27
YOR161C-C	1.12479	0.00011808	0.00019277
YOR192C-B	1.04126	3.93e-26	2.08e-25
YOR289W	1.70936	7.44e-34	5.37e-33
YOR29-13	3.80028	1.38e-240	2.32e-238
YOR293C-A	-1.34481	0.000404316	0.000626798
YOR302W	4.10031	4e-60	6.28e-59
YOR314W	-3.09907	6.7e-05	0.000111411
YOR316C-A	1.03266	2.74e-07	5.39e-07
YOR338W	2.72252	6.5e-77	1.47e-75
YOR343C	3.16775	6.44e-34	4.65e-33
YOR343C-B	1.41397	6.81e-30	4.18e-29
YOR376W	2.21962	5.96e-09	1.31e-08
YOR387C	1.15094	1.39e-07	2.79e-07
YOR389W	1.43317	1.42e-33	1.01e-32
YOX1	-2.17371	3.78e-38	3.2e-37
YPL060C-A	5.24698	4.49e-170	3.78e-168
YPL062W	1.72385	5.52e-07	1.06e-06
YPL071C	1.86192	1.48e-46	1.62e-45
YPL088W	2.46248	7.89e-117	3.27e-115
YPL107W	1.05429	5.57e-14	1.6e-13
YPL119C-A	1.51849	2.73e-10	6.45e-10
YPL191C	1.7367	6.33e-30	3.89e-29
YPL245W	-1.18019	3.42e-32	2.32e-31
YPL264C	2.63821	1.02e-36	8.14e-36
YPL277C	1.37126	1.48e-22	6.62e-22
YPL278C	1.21507	5.61e-05	9.36e-05
YPQ1	-1.2042	1.41e-23	6.61e-23
YPR010C-A	2.49746	6.96e-63	1.17e-61
YPR014C	1.10582	4.47e-10	1.04e-09
YPR015C	2.8155	4.6e-21	1.9e-20
YPR027C	1.78586	1.1e-36	8.81e-36
YPR064W	1.37549	8.44e-06	1.49e-05
YPR145C-A	7.21465	0	0
YPR159C-A	3.19111	7.74e-08	1.58e-07
YPR174C	-1.35292	1.66e-15	5.22e-15
YPS1	1.08692	6.76e-19	2.53e-18
YPS5	2.24797	1.14e-19	4.42e-19
YPS6	1.49024	2.22e-15	6.89e-15
YPT31	-1.20988	6.26e-27	3.44e-26
YPT35	1.60616	5.19e-58	7.65e-57
YPT53	1.4869	1.33e-18	4.86e-18
YRB1	-1.1472	3.88e-34	2.82e-33
YRO2	-1.19357	0.0388004	0.0491185
YRR1	1.00917	8.77e-20	3.44e-19
YSR3	3.80894	3.03e-195	3.46e-193
YSW1	1.72109	4.51e-31	2.92e-30
ZAP1	1.73439	9.98e-37	8e-36
ZEO1	-2.57185	5.52e-176	4.85e-174
ZIP1	1.07931	2.32e-13	6.45e-13
ZNF1	4.33231	1.66e-180	1.57e-178
ZPR1	-1.23702	2.61e-12	6.89e-12
ZRC1	-1.96804	1.73e-135	9.09e-134
ZRT1	-1.03293	1.16e-17	4.06e-17
ZRT3	-1.14586	3.18e-50	3.8e-49
ZUO1	-1.89075	7.72e-73	1.62e-71
ZWF1	1.04063	8.69e-24	4.14e-23

### Sheet: all genes set4KO hypo.-WT hypo.
set4KO hypoxic/WT hypoxic
gene ID	log2FoldChange	pvalue	padj	WT hypoxic_1	WT hypoxic_2	WT hypoxic_3	set4KO hypoxic_1	set4KO hypoxic_2	set4KO hypoxic_3	local FDR	significant (1); not significant (0)
AAD15	-0.492908	0.0738247	0.44537	58.4656	56.013	45.0994	47.845	34.8601	31.1659	0.0270188	1
ADE1	-0.553019	8.55e-09	1.13e-06	2258.23	2327.4	2190.07	1433.4	1551.77	1632.2	0.00591761	1
ADE17	-0.506175	0.000319203	0.011263	3679.68	3861.46	3130.56	2190.13	2589.61	2733.7	0.018848	1
ADH5	0.479331	0.198438	0.686832	4085.28	9188.41	5981.72	4636.08	10926.2	11280.3	0.0296232	1
AIM33	0.56812	2.77e-07	2.44e-05	323.388	321.217	320.096	492.119	481.07	457.694	0.00371199	1
AKR2	0.863854	4.18e-08	4.79e-06	4971.4	3792.88	3666.25	8314.28	7108.48	7203.78	6.69642e-08	1
APA2	0.564881	5.7e-07	4.44e-05	4250.63	4940.57	4654.04	6220.82	7208.08	7048.84	0.00393095	1
AQR1	-0.529893	0.0513431	0.383731	2513.11	1384.32	2033.87	1827.87	1201.18	1080.12	0.0123011	1
AQY1	-0.476075	0.0870887	0.481806	136.115	253.773	265.096	127.912	176.293	165.625	0.0446179	1
ASG7	-0.62553	0.00215701	0.0507398	135.202	160.037	140.798	109.36	99.6003	73.9078	0.000558688	1
ASH1	-0.599009	1.59e-05	0.00089127	1990.57	1666.67	1687.38	1326.97	1137.44	1065.87	0.00181849	1
AST1	-0.53965	0.0299336	0.290338	1592.27	842.481	1083.49	953.97	767.919	699.898	0.00960778	1
ATO3	-0.511575	0.0236491	0.250038	2325.83	3034.99	2847.86	1322.08	2257.94	2177.16	0.0173573	1
ATP22	0.539578	4.7e-05	0.00219466	1846.23	1576.36	1616.98	2743.76	2200.17	2383.75	0.00758772	1
ATX2	0.725268	2.6e-08	3.16e-06	464.07	420.669	362.995	693.264	671.306	700.788	2.66993e-05	1
AUS1	0.728981	0.0235507	0.250038	25715.7	13670.6	17791.2	47162.4	23344.3	24264.9	2.02855e-05	1
BDH2	-0.546091	0.0715372	0.437305	4249.72	4994.3	9528.07	5106.72	4241.98	3507.5	0.00783	1
BNA2	-0.611126	0.000899182	0.0246929	544.461	715.594	647.891	331.009	460.154	456.803	0.00116931	1
BSC5	0.529761	0.0135228	0.174108	1020.41	1332.88	1261.68	1248.85	1953.16	2015.1	0.0103964	1
BUD23	-0.614518	0.0092593	0.139441	602.926	1000.23	1143.98	560.469	633.458	599.276	0.000987576	1
BUD27	-0.489067	0.000867083	0.0239197	714.376	629.86	804.089	569.257	490.034	471.941	0.0310342	1
CAB1	0.502843	2.11e-06	0.000145198	1521.93	1656.38	1521.28	2031.95	2272.88	2352.58	0.0180967	1
CAF120	0.625423	0.0118142	0.161755	3525.29	5807.06	3983.05	4965.13	7763.85	7810.18	0.000687162	1
CCW12	-1.42562	3.3e-34	1.77e-31	16810.7	18133.3	20685.2	6805.7	7293.73	6608.96	6.1692e-23	1
CGR1	-0.483459	0.00511127	0.0971696	243.911	202.333	225.497	170.875	133.464	176.31	0.036898	1
CHO1	-0.588595	7.42e-05	0.00321676	3182.72	4305	4006.15	2346.36	2583.63	2711.44	0.00237638	1
CHO2	-0.704581	5.59e-09	7.72e-07	4565.8	4290.14	4362.54	3071.84	2453.16	2586.77	5.41849e-05	1
CHS1	-0.510451	0.0200088	0.226133	5245.46	6881.59	5365.73	2923.42	4906.31	4449.6	0.0176677	1
CIR2	-0.479287	0.00272853	0.0606574	996.655	1344.31	1282.58	766.496	919.311	911.826	0.0412596	1
CKI1	-0.512896	0.00349783	0.0741105	855.059	1140.84	1154.98	621.008	787.839	797.848	0.0169928	1
CMC4	0.4934	0.00584594	0.105279	1291.72	1824.42	1654.38	1894.27	2287.82	2530.67	0.0207982	1
CMR1	0.622003	0.001497	0.0380139	341.658	400.093	315.696	416.935	635.45	574.344	0.000729144	1
COS9	0.571157	0.000158363	0.00624095	786.545	665.297	612.692	1157.07	970.107	942.992	0.00350673	1
CRH1	-0.575135	0.00531449	0.099242	2962.56	3648.84	2968.86	1553.5	2514.91	2361.49	0.00309747	1
CSH1	0.580673	1.8e-07	1.65e-05	760.052	739.6	690.791	1140.47	997.995	1138	0.00286359	1
CWC22	0.570391	1e-06	7.17e-05	519.795	525.836	470.794	735.25	810.747	707.021	0.00355851	1
CWP1	-0.726685	0.000656626	0.0193983	346.226	222.909	361.895	203.097	181.273	178.981	2.98203e-05	1
CWP2	-1.96609	1.11e-24	4.2e-22	1067	1522.64	1339.78	278.282	391.429	335.702	1.29015e-43	1
CYC8	0.47022	7.84e-08	7.86e-06	2420.84	2265.67	2399.07	3431.17	3132.43	3253.72	0.0380199	1
DAL5	0.600261	3.51e-06	0.000231321	1121.81	1099.68	1037.29	1415.82	1776.87	1747.96	0.00153975	1
DAN1	0.50884	0.133858	0.588256	17272.9	8208.76	11069.1	25822.6	12554.6	13632.9	0.0163812	1
DAN4	2.46851	2.45e-58	2.48e-55	2144.04	2277.1	2501.37	15213.7	11849.5	11247.3	6.61688e-73	1
DDR2	-0.532577	1.74e-07	1.63e-05	3104.16	3309.34	3539.75	2237.97	2441.2	2201.2	0.0115602	1
DDR48	0.462954	0.00225222	0.0527749	8965.33	7401.71	7411.7	12701.4	9743.9	10332.8	0.0447164	1
DFG5	-0.598506	2.8e-08	3.34e-06	2439.11	2360.55	2116.37	1421.68	1557.75	1588.57	0.0018454	1
DIA2	0.560898	6.64e-08	7.07e-06	827.653	786.468	874.488	1146.33	1246	1278.69	0.00420012	1
DIT1	-0.51323	0.0166671	0.199512	76.7361	86.8772	97.8987	53.7035	65.7362	63.2223	0.0169005	1
ECI1	-0.632681	0.00105716	0.0282638	331.609	460.678	419.094	306.598	218.125	255.561	0.000499388	1
ECM13	-1.16055	0.00161858	0.0400946	630.332	1132.83	732.59	177.71	468.122	470.16	1.14296e-13	1
ECM22	1.14244	1.98e-13	5.01e-11	800.247	1029.95	1000.99	1798.58	2202.16	2244.84	7.78371e-14	1
ECM33	-0.535069	7e-07	5.25e-05	4479.01	4338.15	4190.94	2708.61	3264.9	3004.4	0.0108725	1
EEB1	-0.689641	0.0321134	0.301231	13407.8	8286.49	10741.4	10422.4	4710.1	4978.53	7.06533e-05	1
EFM6	0.517641	0.0060588	0.107832	984.779	723.596	712.79	1371.88	1050.78	1046.28	0.0138634	1
ELO1	-0.843878	6.06e-05	0.00270283	1212.25	1464.34	1324.38	525.318	880.467	822.781	4.86399e-07	1
EMI2	0.465325	0.0573043	0.403457	3384.61	2714.91	4325.14	6358.5	3931.23	4103.22	0.0425308	1
EMT2	1.11776	0.000703494	0.0206256	48.4168	86.8772	49.4993	86.9021	168.325	144.254	1.59232e-13	1
EMT4	0.539853	0.270371	0.77615	7.3082	18.2899	16.4998	21.4814	11.952	26.7137	0.00750902	1
ENA1	-0.587296	0.123959	0.570766	7874.58	17138.8	14569.3	4306.05	10757.8	11281.2	0.00244597	1
ENO2	-0.540185	0.0395976	0.339909	64047.2	35445.9	51131.7	45129.5	31004.6	27449.2	0.00946027	1
ERG28	0.501449	0.000629656	0.0190197	6617.57	5269.79	5053.33	8695.09	7308.67	7981.15	0.0184958	1
ERG4	1.34761	7.54e-39	4.57e-36	3294.17	3196.17	3165.76	8991.92	8011.85	7572.43	5.9494e-20	1
ERR3	0.554144	0.0125973	0.168399	144.337	113.169	149.598	251.918	162.349	184.324	0.00465658	1
ESF1	-0.49689	0.000429452	0.0142423	10420.6	7998.42	8644.78	6990.24	6240.96	5949.13	0.0228554	1
EUG1	0.748742	4.66e-06	0.000301144	1516.45	1282.58	1288.08	2745.71	1979.06	2145.11	9.88757e-06	1
FAA2	-0.549502	0.00647324	0.110665	3222.91	3135.58	3327.45	2894.13	1715.12	2008.87	0.00688835	1
FAT3	-0.544432	0.01658	0.199256	3434.85	2711.48	4117.24	3018.14	1890.41	2129.08	0.00828802	1
FBA1	-0.52513	0.0672383	0.427298	77278.7	41255.3	56870.3	56066.5	33829.3	31993.2	0.0136159	1
FDO1	-0.488243	0.123762	0.570754	61.2061	124.6	65.9991	50.7742	64.7402	63.2223	0.0318962	1
FHN1	0.615721	4.53e-07	3.66e-05	5336.81	4732.52	4315.24	7560.48	6795.73	7688.19	0.000806241	1
FRM2	0.694892	0.0596709	0.406271	39.2816	90.3066	51.6993	62.4914	105.576	123.773	7.91693e-05	1
GAP1	-0.667219	0.0135659	0.174108	2912.32	5054.88	3153.66	1671.64	2869.49	2461.22	0.000212986	1
GAR1	-0.509072	0.0351564	0.317018	613.888	1020.81	1074.69	528.247	745.011	629.552	0.0180482	1
GEP5	0.582161	3.21e-07	2.75e-05	492.39	582.992	546.693	777.236	819.711	828.123	0.00276306	1
GID7	0.573624	0.00063305	0.0190197	950.066	1196.85	1244.08	1415.82	1889.42	1739.06	0.00334	1
GLN1	-0.88308	5.14e-08	5.67e-06	16734.9	12636.1	12181.2	8284.01	7337.56	6909.93	8.06984e-08	1
GND2	-1.1232	0.0010556	0.0282638	956.46	460.678	706.19	488.214	236.053	251.108	3.66824e-13	1
GNT1	0.564166	7.24e-07	5.35e-05	1546.6	1561.5	1346.38	2027.06	2290.81	2268.88	0.00397924	1
GPX2	1.33312	8.49e-08	8.31e-06	299.636	342.936	243.097	512.624	767.919	950.116	4.06488e-19	1
GRE1	-0.548374	0.00140147	0.0360403	779.236	556.7	615.992	498.954	414.337	422.966	0.0071999	1
GSY1	0.499686	0.0953525	0.499736	4394.97	3987.21	6070.82	10163.6	4739.98	5531.51	0.0190001	1
GTT2	0.714072	0.00708989	0.11598	893.427	1370.6	1220.98	1240.06	2137.42	2337.44	4.60381e-05	1
GUP2	0.858445	3.5e-12	7.23e-10	236.603	234.34	223.297	443.298	419.317	397.143	7.32222e-08	1
HBN1	0.674581	0.0366322	0.324083	274.057	553.271	381.695	396.43	730.07	801.41	0.000114254	1
HES1	0.598717	0.00527259	0.0990692	14272	9563.35	8970.38	19587.1	14934.1	15161.8	0.00164405	1
HMX1	-0.575049	0.0251805	0.260786	689.711	1156.84	899.788	435.487	663.338	743.53	0.0031021	1
HNM1	-0.48548	1.98e-06	0.000138117	5617.26	6212.87	5751.82	3849.08	4290.78	4416.66	0.0347847	1
HOR7	-0.563181	4.26e-13	9.94e-11	11950.7	12472.6	12382.5	8265.46	7987.95	8655.22	0.00373787	1
HPA2	-0.705827	0.0499856	0.381758	46.5898	116.598	89.0988	38.0807	59.7602	56.0987	5.2812e-05	1
HPA3	0.460967	4.24e-07	3.53e-05	1511.88	1427.76	1361.78	2022.18	1912.33	1988.39	0.0465476	1
HSP150	-0.54002	0.00129297	0.0336838	69450.7	53456.9	59751.2	49734.3	36290.4	39602.1	0.00950571	1
HUG1	1.16359	7.58e-17	2.3e-14	6714.41	7569.75	6318.31	13191.5	16755.8	16203.6	8.07333e-15	1
HUL4	0.808201	3.78e-12	7.4e-10	1375.77	1683.82	1509.18	2617.8	2564.71	2812.95	8.77655e-07	1
HUT1	0.716933	7.23e-08	7.56e-06	781.063	682.444	648.991	1257.64	1040.82	1176.29	4.10961e-05	1
HXT1	-1.06773	0.0023761	0.0546232	3061.22	5406.96	5359.13	1122.89	2827.65	2645.54	1.32148e-11	1
HXT10	-0.553792	0.0913672	0.492021	29.2328	41.1524	31.8996	17.5757	24.9001	26.7137	0.00570441	1
HXT5	-0.518885	0.0142118	0.178945	6803.02	9015.8	8098.09	4039.48	5995.94	6655.26	0.0153397	1
ICS2	0.502362	3.56e-05	0.00179658	1400.43	1359.17	1204.48	1684.34	1945.19	1986.61	0.0182345	1
IMA1	0.595905	0.00231658	0.0538671	275.884	424.098	364.095	457.945	567.722	579.686	0.00183411	1
IMA2	0.62133	2.64e-05	0.00140742	164.434	148.606	147.398	250.942	241.033	218.161	0.000737398	1
IME2	1.45007	1.27e-28	5.95e-26	487.822	473.252	510.393	1162.93	1434.24	1422.95	6.69876e-23	1
IMT2	0.52046	0.224414	0.718085	18.2705	27.4349	20.8997	15.6228	43.8241	35.6182	0.0130571	1
INO1	-1.67032	6.1e-11	1.03e-08	4900.15	8164.17	5098.43	1398.24	2190.21	2117.5	6.62991e-32	1
IRC13	-0.693919	0.148391	0.612623	11.8758	24.0056	27.4996	7.81142	13.944	16.9186	6.59375e-05	1
IRS4	0.524937	4.54e-05	0.00213778	2209.82	2584.6	2157.07	2990.8	3580.63	3429.14	0.0117762	1
ITR1	-0.745609	4.94e-09	6.98e-07	17293	21222.1	19356.4	10346.2	11896.3	12271.4	9.37449e-06	1
KNH1	-0.704211	9.59e-06	0.000565203	475.946	544.126	512.593	255.824	336.649	347.277	5.45935e-05	1
LCB2	0.481673	0.00200305	0.0478602	4991.5	3728.86	3865.35	6496.17	5551.72	5529.73	0.0274649	1
LCB4	-0.564908	0.000243087	0.0089957	792.939	858.484	809.589	452.086	631.466	579.686	0.00364536	1
LOH1	-0.649427	0.000589534	0.0180701	176.31	196.617	138.598	104.478	106.572	114.869	0.000360523	1
MAC1	0.518049	2.32e-09	3.44e-07	1383.08	1393.47	1438.78	1972.38	1951.17	2111.27	0.0137467	1
MAM1	0.597576	0.199032	0.6871	12.7893	11.4312	7.69989	11.7171	20.9161	16.0282	0.0017212	1
MDG1	-0.48518	0.0195874	0.223872	866.021	1244.86	1498.18	806.529	902.379	868.194	0.0350985	1
MEI4	0.638356	0.000355936	0.0122737	275.884	203.476	195.797	372.019	363.541	318.783	0.000528424	1
MEP2	-0.926666	0.0138125	0.175373	949.152	2495.43	1493.78	522.389	1179.27	895.798	1.31221e-08	1
MET3	0.530811	0.00427815	0.0845736	9254	8173.32	8888.98	9430.34	13935.1	14655.1	0.0100959	1
MGM101	-0.49015	0.000657558	0.0193983	313.339	340.65	273.896	207.979	228.085	224.395	0.0299017	1
MGS1	0.556694	0.00020898	0.00787762	577.348	677.871	516.993	784.071	867.519	953.677	0.00448427	1
MMO1	0.559083	0.0498355	0.381758	146.164	274.349	224.397	221.649	378.481	348.168	0.00432278	1
MNN1	-0.486672	0.00632901	0.109745	892.513	856.198	721.59	463.803	666.326	633.114	0.0335385	1
MOG1	-0.76551	4.64e-11	8.54e-09	649.516	727.025	636.891	395.453	376.489	411.39	6.67155e-06	1
MPP6	-0.766703	0.0135061	0.174108	52.9844	93.736	116.598	49.7978	50.7962	53.4273	6.50958e-06	1
MSN2	0.495826	0.000158362	0.00624095	2186.06	2641.75	2140.57	2983.96	3443.18	3397.09	0.0201042	1
MUM3	0.775067	2.79e-06	0.000190437	212.851	208.048	172.698	291.952	348.601	375.772	4.87504e-06	1
MUP3	0.492685	0.000246224	0.00905657	3744.54	3447.65	3483.65	5601.76	4255.92	5164.64	0.0210028	1
NCA3	-0.537836	0.00482912	0.0936355	4876.39	6120.27	5100.63	2903.9	4531.82	3651.76	0.0101085	1
NCE102	-0.599815	0.000159975	0.00626378	2197.94	1590.08	2114.17	1389.46	1309.74	1196.77	0.0017753	1
NCW2	-0.800504	7.05e-06	0.000434519	5724.14	6391.19	4762.93	2640.26	3310.72	3739.02	1.91875e-06	1
NDE1	-0.677494	0.000855678	0.0238249	2968.95	4114.09	4503.34	1957.74	2721.08	2564.51	0.000127781	1
NDJ1	-0.623571	0.0119514	0.162996	1045.99	672.155	833.789	733.297	495.014	429.199	0.000574928	1
NIT1	0.530868	0.119817	0.562958	847.751	1673.53	1174.78	981.31	2246.98	2110.38	0.0100794	1
NOP1	-0.579633	0.0108036	0.153347	1404.09	2110.2	2559.66	1194.17	1496	1373.08	0.00285652	1
NRG2	1.05591	3.57e-12	7.23e-10	3578.28	3805.45	2799.46	6398.53	7304.69	7468.25	5.37519e-12	1
OPI3	-1.49652	5.93e-26	2.4e-23	2292.03	2886.38	2777.46	1043.8	861.543	913.607	3.89096e-25	1
PAU11	4.32706	1.59e-56	1.37e-53	319.734	160.037	276.096	5844.9	3781.82	5568.02	6.61582e-228	1
PAU12	4.09283	3.49e-34	1.77e-31	177.224	285.78	149.598	1989.96	3960.11	4494.13	1.5284e-202	1
PAU13	1.50494	3.01e-06	0.0002009	14240.9	7302.26	9393.87	42549.8	20193	25063.6	6.82808e-25	1
PAU15	2.73269	3.52e-24	1.26e-21	802.988	609.284	359.695	3603.02	3754.93	4428.23	5.75766e-88	1
PAU16	5.26114	3.02e-65	3.67e-62	32.8869	26.2918	29.6996	734.274	1163.33	1521.79	0	1
PAU18	3.13344	7.24e-28	3.14e-25	17.357	20.5762	12.0998	130.841	138.444	169.186	1.73327e-116	1
PAU19	1.99724	1.28e-07	1.23e-05	6934.56	2790.36	4658.44	29559.4	13253.8	14614.1	2.1645e-45	1
PAU2	1.09327	0.00204884	0.0487624	43735	21148.9	23933.5	96041.4	45453.6	48005.3	1.26871e-12	1
PAU20	2.39614	1.28e-16	3.69e-14	3983.88	2306.82	2471.67	21263.7	11298.7	13568.8	1.54093e-67	1
PAU22	0.761159	0.128295	0.579195	10.0488	8.00185	7.69989	20.505	11.952	11.5759	7.52317e-06	1
PAU24	1.98821	1.48e-48	1.12e-45	16297.3	19183.9	14333.9	67720.1	62833.9	67080.7	2.82088e-45	1
PAU3	3.03263	9.03e-83	1.37e-79	1153.78	1067.68	1097.78	7250.95	9772.78	10141.4	2.76237e-110	1
PAU4	4.03787	9.4e-190	2.85e-186	264.922	264.061	227.697	3906.69	3878.44	4650.85	5.20404e-196	1
PAU6	0.533268	0.0863302	0.481458	530.758	283.494	287.096	725.486	407.365	463.037	0.00939303	1
PAU7	0.922693	0.000520241	0.0165306	1805.12	1289.44	838.189	2824.8	2192.2	2440.74	3.89401e-09	1
PAU8	1.40658	9.83e-09	1.27e-06	2597.15	1400.32	1674.18	5783.38	4212.1	5045.32	1.46954e-21	1
PAU9	1.30314	3.58e-05	0.00179658	14912.4	6256.3	7903.39	29545.7	19833.4	22364.7	1.12436e-18	1
PBI1	1.01496	7.83e-09	1.06e-06	28626.2	25547.6	18613.9	49409.2	46258.4	51428.2	8.50944e-11	1
PCK1	-0.575659	0.0518144	0.383994	1652.57	3356.2	2395.77	1128.75	1871.49	1967.02	0.00306939	1
PDC1	-0.474747	0.000129111	0.00532069	121758	94210.4	112092	78572.2	79922.3	77577.3	0.0460066	1
PDC6	-0.622111	5.98e-06	0.000378077	469.552	578.419	488.393	313.433	352.585	331.249	0.000587033	1
PDR11	0.492301	0.0905477	0.490867	5789	2968.69	3545.25	7728.42	4829.62	4750.58	0.0211127	1
PDR12	-0.548905	0.000186893	0.00713368	1007.62	1219.71	1185.78	692.287	888.435	751.544	0.00705333	1
PDR16	-0.492984	0.00386112	0.0784396	1559.39	1886.15	1601.58	954.946	1362.53	1268.01	0.0269397	1
PDR17	-0.543708	3.31e-05	0.00169054	383.68	374.944	394.895	282.188	274.897	235.08	0.00848786	1
PEX18	-0.692387	2.7e-05	0.00142709	273.144	346.366	329.995	220.673	176.293	189.667	6.7626e-05	1
PGM1	0.739819	1.86e-05	0.00102787	1254.27	1624.38	1359.58	1912.82	2558.73	2603.69	1.15864e-05	1
PGM2	0.561291	0.0398239	0.34041	7935.79	5787.62	8124.49	15507.6	7832.57	8899.21	0.00417353	1
PHM6	-0.872443	0.000505045	0.0161503	135.202	234.34	189.197	86.9021	121.512	96.1691	9.71889e-08	1
PHO11	0.527782	0.203332	0.691879	237.516	641.291	431.194	312.457	718.118	856.618	0.0109624	1
PHO12	0.621321	0.087691	0.483815	390.989	917.927	560.992	550.705	1083.65	1240.4	0.000737512	1
PHO92	-0.741523	0.0468444	0.371633	21.0111	32.0074	25.2997	15.6228	12.948	17.8091	1.34637e-05	1
PIG2	0.483435	0.12915	0.579373	2475.65	2042.76	3260.36	5582.24	2465.11	2828.09	0.0258412	1
PLB1	-0.543922	5.8e-11	1.01e-08	5848.38	5364.67	5507.62	3951.6	3745.97	3772.86	0.00842874	1
PMA2	-0.648014	0.00999439	0.145808	2927.85	1471.2	1783.08	1367.98	1206.16	1372.19	0.00037224	1
PMT3	1.04259	2.3e-07	2.09e-05	2281.98	1594.65	1559.78	4458.37	3419.28	3324.96	6.83913e-12	1
PMT5	0.804689	2.17e-05	0.00118814	2557.87	1898.72	1825.97	4370.49	3351.55	3255.5	9.35985e-07	1
POC4	0.596177	0.00161355	0.0400946	137.942	122.314	103.399	163.063	211.153	177.201	0.00181578	1
POT1	-0.571781	0.009904	0.145705	827.653	1027.67	1434.38	847.539	680.27	684.76	0.00327714	1
POX1	-0.486861	0.00382661	0.0784396	626.678	775.036	903.088	598.55	516.926	528.04	0.0333405	1
PRM1	0.931174	7.47e-07	5.41e-05	983.866	1255.15	903.088	1611.11	2204.16	2174.49	3.343e-09	1
PRM10	-0.604509	0.0112813	0.157033	1241.48	1658.67	1674.18	686.429	1235.04	1086.36	0.00152381	1
PST2	-0.478393	0.013646	0.174239	1920.23	1771.84	2366.07	1808.34	1283.85	1256.43	0.0421949	1
PTR2	0.72134	0.0147726	0.184475	1277.11	915.64	1163.78	2795.51	1332.65	1406.92	3.3484e-05	1
PUN1	-0.577863	0.000649392	0.0193983	12236.7	14755.4	13131.6	7241.19	9019.81	10618.7	0.00295135	1
PUT1	-0.766598	0.0402634	0.341885	3690.64	7522.88	5311.83	1572.05	3885.41	4255.48	6.52379e-06	1
RAS1	-0.585284	0.000266979	0.00970238	874.243	701.877	852.488	628.819	512.942	478.174	0.00255375	1
RCE1	0.492085	0.0016726	0.0412643	223.814	185.186	199.097	290.975	251.989	313.44	0.0211744	1
RCK1	-0.719244	0.00583912	0.105279	1476.26	1131.69	1832.57	1228.35	731.066	738.187	3.80221e-05	1
RGI1	0.580252	0.0368875	0.324403	2291.12	1901.01	2616.86	4954.39	2353.56	2872.61	0.00289209	1
RNR3	-0.499544	0.00345336	0.0735384	1679.97	1299.73	1333.18	899.29	1200.18	952.787	0.0206782	1
RPI1	0.695254	0.0414846	0.348712	263.095	170.325	181.498	518.483	264.937	213.709	7.85439e-05	1
RSB1	0.77313	8.64e-20	2.91e-17	1889.17	1989.03	2096.57	3375.51	3407.33	3424.69	5.24393e-06	1
RUF21	-0.792946	0.0840526	0.475317	23.7516	16.0037	14.2998	7.81142	13.944	9.79501	2.94536e-06	1
RUF5-2	-0.54193	0.0356366	0.320369	182.705	133.745	120.998	130.841	89.6403	81.0314	0.00897861	1
SCW10	-0.552428	0.0377195	0.328908	290.501	525.836	331.095	202.121	308.761	270.698	0.00608087	1
SCW4	0.639547	4.33e-08	4.87e-06	16508.3	14795.4	17301.7	27791.1	23991.7	23938.1	0.00051381	1
SED1	-1.35636	6.2e-10	9.64e-08	26030.9	18806.6	20208.9	10993.6	6779.79	7632.09	7.86692e-20	1
SEO1	0.53729	0.153889	0.62162	844.097	1313.45	833.789	640.536	1780.85	1918.93	0.00824231	1
SER33	0.497283	1.6e-05	0.00089148	7141.93	6671.26	6128.02	8594.52	9381.36	10173.4	0.0196875	1
SHC1	-0.759966	2.56e-07	2.28e-05	241.17	260.632	228.797	132.794	152.389	146.035	7.42451e-06	1
SHM2	-0.639315	0.000284453	0.010155	8114.84	9417.04	7575.6	4223.05	5772.84	6122.77	0.000444379	1
SIP2	0.634994	0.00491338	0.094966	1047.81	1644.95	1715.98	1838.61	2571.68	2433.61	0.000569694	1
SIT1	0.738008	3.93e-07	3.31e-05	3323.4	3724.29	4548.44	6063.62	6565.65	6708.69	1.19314e-05	1
SND1	0.55425	0.000528785	0.016628	13423.3	10072	10278.3	18587.3	15118.3	15891.1	0.00464944	1
SOE1	1.08046	1.02e-05	0.000585768	33.8004	41.1524	31.8996	66.3971	77.6883	81.0314	2.67674e-12	1
SOV1	0.81265	0.000151986	0.00606844	859.627	1083.68	866.788	1178.55	1923.28	1832.56	8.03763e-07	1
SPO22	0.539439	6.73e-07	5.1e-05	742.695	824.191	723.79	1104.34	1052.78	1170.06	0.00762763	1
SPR28	-0.896758	0.0631477	0.413021	33.8004	14.8606	25.2997	20.505	7.96803	11.5759	5.94917e-08	1
SPS100	-1.26983	3.18e-07	2.75e-05	838.616	454.962	487.293	244.107	245.017	250.218	4.39701e-17	1
SRO77	0.487832	0.00530108	0.099242	5419.03	4214.69	4152.44	7692.3	5827.62	5815.56	0.0223911	1
SRT1	-0.589439	0.276806	0.782176	10.0488	18.2899	10.9998	10.7407	10.956	4.45228	0.00233113	1
SRX1	0.526664	0.065961	0.423168	434.838	576.133	455.394	408.147	830.667	872.646	0.0112821	1
SSA3	-0.756453	0.00879769	0.134492	2162.31	965.938	1231.98	993.027	760.947	828.123	7.90164e-06	1
SSU1	0.461944	0.268993	0.775175	2067.31	4885.7	2504.67	1975.31	5377.42	5673.09	0.045647	1
SUF10	0.556759	0.0881672	0.485119	23.7516	25.1487	32.9995	29.2928	50.7962	40.0705	0.00447985	1
SUF6	0.537788	0.145629	0.607959	24.6652	20.5762	13.1998	33.1985	21.9121	30.2755	0.00809992	1
SUF8	0.480361	0.232875	0.727017	31.9734	10.2881	26.3996	28.3164	32.8681	35.6182	0.0286745	1
SUL2	0.521197	2.92e-06	0.000196583	15967.5	15835.7	13909.3	20206.2	21874.2	23524	0.0128463	1
SUP17	0.514913	0.142298	0.603919	27.4057	36.5799	27.4996	27.34	43.8241	58.77	0.014644	1
SUP51	0.891754	0.0638067	0.415051	6.39467	11.4312	7.69989	17.5757	15.9361	13.3568	3.46834e-08	1
SUP56	0.782021	0.128549	0.579195	10.0488	8.00185	6.59991	18.5521	8.96403	15.1377	3.55104e-06	1
SUP61	0.902838	0.0671052	0.427298	13.7029	6.85873	9.89986	20.505	25.8961	11.5759	2.18589e-08	1
SUR2	-0.623585	0.0253224	0.261809	2908.66	1682.67	2263.77	2066.12	1163.33	1220.81	0.000574818	1
SWH1	0.469533	0.00258804	0.0581733	7018.61	6191.15	6881.51	11189.9	8463.04	8168.14	0.0386529	1
TDH3	-0.757837	0.0300587	0.290338	89314.4	42588.1	63457	59205.7	27818.4	28508.8	7.71376e-06	1
THI2	-0.518711	0.0043911	0.0859664	228.381	197.76	205.697	178.686	130.476	132.678	0.0153876	1
THI4	-1.26023	6.45e-08	6.99e-06	431.184	384.089	312.396	111.313	193.225	166.515	5.78544e-17	1
TIM9	-0.728134	0.00292785	0.0632352	665.959	801.328	664.391	277.305	479.078	529.821	2.82231e-05	1
TIP1	-0.768215	3.92e-13	9.52e-11	7235.11	6146.56	6891.41	3769.01	4145.37	3990.13	6.3042e-06	1
TIR1	0.69421	0.0360952	0.321205	57340.1	28236.2	40828.1	101541	49605	53378.3	8.03474e-05	1
TIR2	0.835012	2.27e-08	2.87e-06	581.915	664.154	608.292	917.842	1193.21	1194.99	4.32402e-07	1
TOH1	-0.746917	5.57e-14	1.47e-11	2577.05	2649.76	2341.87	1508.58	1567.71	1434.52	9.19689e-06	1
TOS3	0.549336	6.29e-05	0.00278464	1387.64	1040.24	1217.68	1863.02	1714.12	1761.32	0.00498154	1
TOS6	-0.606597	0.0452275	0.36696	42.0221	66.301	58.2992	28.3164	33.8641	46.3037	0.00141194	1
TRR4	0.798322	0.056372	0.401018	9.13525	12.5743	16.4998	27.34	18.9241	19.59	1.04173e-06	1
TRX2	0.480322	0.0090268	0.137302	9284.15	6287.17	6285.31	11008.2	9659.24	9827.06	0.0287099	1
TSA2	0.523766	0.0371258	0.324664	10516.5	6067.69	7439.2	14764.6	9268.81	10507.4	0.0121113	1
UBC11	0.512681	0.00152835	0.0384877	190.013	212.621	158.398	247.036	267.925	284.946	0.0152824	1
UBP9	0.612697	6.6e-06	0.000412653	1722.91	2155.93	1786.38	2607.06	2994.98	3057.82	0.000843365	1
UPS2	-0.488366	0.00510948	0.0971696	530.758	623.001	519.193	316.363	447.206	428.309	0.0317675	1
YAL063C-A	-0.639849	0.0469587	0.372052	36.541	37.723	26.3996	19.5286	22.9081	22.2614	0.00043995	1
YAP3	0.909644	1.27e-17	4.05e-15	602.013	647.007	554.392	1099.46	1162.34	1125.54	1.39841e-08	1
YAR009C	-0.55159	0.000355515	0.0122737	2524.98	1911.3	2254.97	1729.25	1442.21	1395.34	0.00631213	1
YAR010C	-0.58257	0.0786095	0.459173	25.5787	29.7212	36.2995	18.5521	20.9161	21.3709	0.00269918	1
YAR064W	-0.609786	0.00979296	0.145436	96.8336	113.169	140.798	92.7606	73.7042	63.2223	0.00124108	1
YBL029C-A	0.550768	0.00683232	0.11423	462.243	402.379	449.894	833.869	520.91	571.672	0.00488476	1
YBR182C-A	0.49344	0.0405462	0.34368	43.8492	41.1524	39.5995	53.7035	56.7722	65.0032	0.0207868	1
YBR219C	0.504215	0.200148	0.688215	18.2705	11.4312	15.3998	23.4343	16.9321	24.0423	0.0177045	1
YBR221W-A	-0.582093	0.061348	0.409144	37.4545	35.4368	30.7996	26.3635	18.9241	24.0423	0.0027247	1
YCL011C-A	-0.789114	7.09e-06	0.000434519	243.911	213.764	237.597	159.158	113.544	130.006	3.46574e-06	1
YCL048W-A	-0.862391	0.000361127	0.0123824	123.326	85.7341	90.1988	60.5385	45.8162	58.77	1.97153e-07	1
YDJ1	-0.504219	0.0257136	0.2645	2650.13	1834.71	2333.07	2100.3	1393.41	1314.31	0.0193877	1
YDL109C	0.483358	0.000276832	0.00994139	777.409	713.308	753.49	1189.29	1022.9	926.964	0.0259123	1
YDL157C	0.482766	8.93e-05	0.00379055	685.143	659.581	551.092	869.021	901.383	880.66	0.0264579	1
YDL241W	-1.04435	4.31e-06	0.000281376	174.483	171.468	149.598	59.5621	103.584	77.4696	7.92858e-11	1
YDR034W-B	-1.02504	3.2e-09	4.62e-07	965.595	967.081	1076.89	380.807	551.786	545.849	2.14791e-10	1
YDR365W-B	-0.540288	0.000744213	0.0215078	1821.57	1514.64	1691.78	1382.62	1035.84	1040.05	0.00943175	1
YDR524W-A	-0.516807	0.0100875	0.146462	2774.37	3017.84	2338.57	1402.15	2184.24	2096.13	0.0159131	1
YEL067C	0.516243	5.53e-06	0.000353516	396.47	387.518	358.595	550.705	567.722	517.354	0.0142633	1
YEL075C	0.605426	0.0391233	0.337221	73.082	134.888	91.2987	110.336	191.233	152.268	0.00119067	1
YEL076C-A	0.632545	0.0370201	0.324403	34.7139	38.8661	26.3996	43.9392	43.8241	66.7841	0.000599757	1
YFL064C	-1.32382	0.000179621	0.0068995	42.9357	77.7323	41.7994	18.5521	21.9121	24.0423	5.53561e-19	1
YFL066C	-1.87907	5.5e-11	9.82e-09	105.969	187.472	157.298	41.01	31.8721	48.975	3.74658e-40	1
YFL067W	-1.69551	1.33e-07	1.26e-05	95.9201	219.479	164.998	44.9157	45.8162	56.9891	3.87874e-32	1
YFR045W	0.480632	0.000141202	0.0056752	335.264	341.793	335.495	520.436	459.158	433.652	0.0284247	1
YGL088W	0.537734	0.0123764	0.166546	83.1307	92.5928	65.9991	101.548	113.544	135.349	0.00811526	1
YGL118C	0.781539	0.0210288	0.235035	32.8869	58.2992	37.3995	46.8685	84.6603	88.1551	3.64274e-06	1
YGL204C	0.62882	0.000129751	0.00532069	219.246	268.634	219.997	382.76	311.749	398.033	0.000645472	1
YGR027W-B	-0.59254	0.00354923	0.0742773	5594.42	3660.28	4083.14	3504.4	2583.63	2758.63	0.00216501	1
YGR038C-B	-0.515855	0.0585582	0.406158	401.037	257.202	280.496	295.858	159.361	202.133	0.0161759	1
YGR121W-A	0.580408	0.0027214	0.0606574	78.5631	75.446	86.8988	126.936	130.476	103.293	0.00288152	1
YGR164W	0.567847	0.0572507	0.403457	34.7139	22.8624	27.4996	37.1042	40.8361	48.975	0.0037305	1
YGR273C	0.763095	0.0514813	0.383731	10.0488	13.7175	16.4998	22.4578	23.9041	21.3709	7.15457e-06	1
YHB1	0.78588	0.00979297	0.145436	4486.32	8739.16	7637.2	7699.13	13886.3	14382.6	2.81614e-06	1
YHI9	0.971318	0.00418195	0.0834878	974.731	1760.41	1327.68	1399.22	3313.7	3251.05	7.34843e-10	1
YHL009W-B	0.600787	4.36e-07	3.58e-05	3005.5	2530.87	2502.47	4336.31	3964.09	3894.85	0.00150418	1
YHL012W	-0.532021	0.0146988	0.183932	134.288	99.4516	111.098	95.6899	70.7162	73.0173	0.0117137	1
YHL026C	0.705882	1.61e-11	3.05e-09	988.434	873.345	899.788	1590.6	1474.08	1443.43	6.01857e-05	1
YHL037C	0.679031	0.0161252	0.194948	32.8869	42.2955	25.2997	56.6328	45.8162	57.8796	0.000106567	1
YHL041W	0.793385	0.085724	0.479501	13.7029	22.8624	14.2998	14.6464	41.8321	31.1659	1.38717e-06	1
YHL042W	0.627932	3.78e-05	0.00185185	155.299	174.898	155.098	234.343	237.049	276.932	0.000656374	1
YHL044W	0.572788	8.15e-05	0.00350618	394.643	462.964	431.194	547.776	692.222	674.965	0.00339652	1
YHP1	-0.494192	0.0190323	0.219178	92.266	112.026	109.998	69.3264	88.6443	65.0032	0.0256766	1
YHR022C	0.461131	0.0211489	0.235727	115.104	165.753	136.398	164.04	217.129	191.448	0.0463964	1
YHR033W	-0.484564	0.129	0.579373	2535.03	5067.46	5243.63	2020.23	3840.59	3319.62	0.0357428	1
YHR054C	-0.94541	0.0335423	0.309236	23.7516	19.4331	15.3998	12.6936	10.956	7.12364	6.08681e-09	1
YHR210C	0.609472	8.22e-06	0.000494202	192.754	174.898	184.797	287.07	294.817	262.684	0.000917191	1
YHR214C-E	0.601916	0.0370166	0.324403	26.4922	43.4386	29.6996	50.7742	43.8241	55.2082	0.00142785	1
YIL012W	0.632129	0.00420622	0.0836969	102.315	84.591	87.9988	178.686	129.48	119.321	0.000604856	1
YIL089W	0.581984	0.00454652	0.0887229	142.51	89.1635	105.599	166.969	173.305	167.406	0.00277498	1
YIL165C	0.50523	0.119593	0.562646	559.077	971.653	712.79	587.809	1340.62	1254.65	0.017414	1
YJL045W	-0.554713	0.00057973	0.0179082	264.922	242.342	222.197	186.498	164.341	146.925	0.00544996	1
YJL052C-A	0.574549	0.0683209	0.429991	24.6652	41.1524	37.3995	38.0807	51.7922	62.3319	0.00327752	1
YJL107C	-0.524431	0.0712819	0.437305	1299.03	2051.9	1780.88	711.816	1483.05	1372.19	0.0138089	1
YJL113W	0.763647	1.54e-09	2.34e-07	6930	5717.89	5446.03	10665.5	9889.32	10169	7.04956e-06	1
YJL114W	0.838434	1.69e-15	4.66e-13	1234.17	1048.24	1080.19	2011.44	1971.09	2034.69	3.75567e-07	1
YJL213W	0.875411	2.61e-05	0.00140438	465.898	717.88	800.789	1138.51	1261.94	1236.84	5.35923e-08	1
YJL218W	1.01052	2.84e-05	0.00148431	34.7139	34.2936	34.0995	66.3971	75.6963	65.8937	9.82523e-11	1
YJR027W	-0.472724	0.000795693	0.0227671	4181.2	3472.8	4139.24	3234.9	2657.34	2607.25	0.048122	1
YJR029W	-0.786826	0.00372296	0.0771148	531.671	330.362	336.595	308.551	182.269	204.805	3.77655e-06	1
YJR039W	0.848195	4.75e-13	1.07e-10	2579.79	2871.52	2579.46	5259.04	4332.61	4863.67	2.13466e-07	1
YJR079W	-0.702959	0.00545009	0.101152	63.0332	73.1598	56.0992	45.8921	32.8681	39.18	5.59735e-05	1
YJR151W-A	0.669645	0.0146794	0.183932	30.1463	45.7249	30.7996	49.7978	62.7482	56.0987	0.00014439	1
YLR050C	0.506976	4.29e-05	0.00203299	1016.75	1280.3	1092.29	1552.52	1593.61	1666.93	0.0169145	1
YLR157C-B	-0.472398	0.0448067	0.366005	264.922	169.182	190.297	183.568	141.432	126.445	0.0484626	1
YLR227W-B	-0.499775	0.000625952	0.0190197	8458.32	6998.19	7939.69	6424.89	5014.88	5107.65	0.0206145	1
YLR285C-A	-0.592414	0.116169	0.556017	142.51	75.446	125.398	116.195	67.7282	44.5228	0.00217176	1
YLR296W	0.555697	0.162534	0.634076	12.7893	14.8606	15.3998	17.5757	26.8921	18.6996	0.00455161	1
YLR297W	0.628276	0.012579	0.168399	1278.02	688.159	840.388	1759.52	1328.67	1252.87	0.000652152	1
YLR365W	0.732603	0.00433008	0.0850462	36.541	56.013	36.2995	73.2321	75.6963	64.1128	1.40277e-05	1
YLR412C-A	0.678196	0.00252122	0.0573081	61.2061	65.1579	51.6993	106.431	77.6883	100.621	0.000108009	1
YML039W	-0.848961	0.00562556	0.103459	84.9578	60.5854	64.8991	54.6799	27.8881	34.7277	4.06974e-07	1
YML083C	1.19182	1.23e-10	2.01e-08	555.423	425.241	479.593	1342.59	921.303	1074.78	2.83168e-15	1
YML100W-A	-0.87506	0.0213238	0.235727	44.7627	26.2918	31.8996	24.4107	19.9201	12.4664	9.31319e-08	1
YMR084W	-0.725413	0.0413574	0.348608	245.738	608.141	412.494	160.134	288.841	316.112	3.12217e-05	1
YMR085W	-0.625525	0.0475754	0.373143	360.842	743.029	586.292	236.295	454.178	404.267	0.000558728	1
YMR087W	0.696625	3.66e-08	4.27e-06	673.268	594.423	604.992	1128.75	947.199	961.691	7.61754e-05	1
YMR102C	0.497011	3.86e-05	0.00187272	1855.37	1612.94	1609.28	2631.47	2256.94	2280.46	0.0197653	1
YMR209C	0.543918	0.000631543	0.0190197	775.582	663.01	695.19	1235.18	902.379	975.048	0.00634633	1
YMR265C	1.03661	1.99e-10	3.17e-08	523.45	643.577	508.193	963.734	1248.99	1221.7	2.09231e-11	1
YMR272W-B	0.732978	0.0912874	0.492021	9.13525	18.2899	12.0998	28.3164	17.9281	18.6996	1.33802e-05	1
YMR315W-A	0.476086	0.00649311	0.110693	144.337	147.463	142.998	165.993	211.153	227.066	0.032614	1
YMR317W	2.37226	3.07e-47	2.07e-44	3028.33	3896.9	3648.65	21623	16449	16666.6	8.10527e-66	1
YOL013W-B	0.759302	0.00281523	0.0614843	89.5254	54.8698	74.799	154.276	105.576	113.088	7.87682e-06	1
YOL019W	-0.471327	0.00714812	0.116618	705.241	922.499	719.39	471.615	635.45	585.029	0.0495821	1
YOL103W-B	-0.518276	0.0258842	0.2645	538.066	348.652	387.195	372.995	246.013	271.589	0.0155076	1
YOL155W-A	-0.546244	0.0982655	0.507679	34.7139	34.2936	25.2997	17.5757	24.9001	22.2614	0.00778767	1
YOL160W	0.567432	0.0535798	0.393089	31.9734	28.578	24.1997	38.0807	37.8481	49.8655	0.00375852	1
YOR008C-A	0.471814	0.0257234	0.2645	72.1684	78.8754	67.0991	86.9021	119.52	96.1691	0.0365512	1
YOR011W-A	0.639873	0.0363425	0.322676	21.9246	33.1505	30.7996	53.7035	41.8321	37.3991	0.000509811	1
YOR012W	0.532983	0.00602696	0.107581	360.842	288.067	315.696	579.022	385.453	432.761	0.00947462	1
YOR029W	0.830177	0.00731286	0.118668	24.6652	42.2955	29.6996	43.9392	68.7242	57.8796	5.12697e-07	1
YOR142W-B	-0.504611	0.0242491	0.253738	183.618	124.6	135.298	117.171	110.556	86.3741	0.0192797	1
YOR268C	0.633497	0.0220396	0.240411	47.5033	58.2992	39.5995	92.7606	55.7762	76.5791	0.000588072	1
YOR316C-A	0.48765	0.0121416	0.16448	64.8602	76.5891	76.9989	104.478	93.6243	106.855	0.0224434	1
YOR338W	-0.658829	0.0021394	0.0507188	3209.21	1912.44	2405.67	1854.24	1423.29	1491.51	0.00028256	1
YOR343C-B	0.505998	0.000292848	0.0103935	1885.51	1470.05	1511.38	2494.77	2212.12	2208.33	0.0171942	1
YPL060C-A	0.668249	8.79e-06	0.000522897	936.363	795.613	687.491	1389.46	1200.18	1258.21	0.000161529	1
YPL191C	0.515319	0.00186552	0.0447504	551.769	650.436	521.393	686.429	840.627	934.978	0.0145277	1
YPR078C	-0.556112	0.000526826	0.016628	186.359	206.905	170.498	120.101	127.488	135.349	0.00506395	1
YPR137C-B	-0.660515	0.022998	0.248797	217.419	131.459	142.998	134.747	104.58	73.0173	0.000268576	1
YPR145C-A	0.514307	0.00578651	0.105052	5907.76	7322.84	5107.23	7251.93	8887.34	10051.5	0.0148171	1
YPR158C-D	-0.580502	0.000476786	0.0153916	5285.65	4004.35	4810.23	3697.73	2797.77	2934.94	0.00280995	1
YPS6	0.982789	1.44e-06	0.000101492	256.7	305.213	353.095	466.732	638.438	700.788	1.8047e-10	1
YSR3	0.812196	0.00017507	0.00676752	8418.13	5529.28	5133.63	12925.9	10273.8	10307.9	8.11303e-07	1
ZEO1	-0.670121	2.39e-08	2.96e-06	5822.81	5385.25	4588.04	3285.68	3316.69	3325.85	0.000188921	1
ZNF1	0.482799	0.0121212	0.16448	2556.96	3747.15	3933.55	4222.07	4804.72	5276.84	0.0264271	1
ZRT1	-0.623726	5.52e-07	4.4e-05	930.881	1043.67	949.287	570.234	698.198	628.661	0.000573647	1
ATR1	0.588848	0.401348	0.868062	1214.07	3326.48	1751.18	1076.02	4237	4149.52	0.00231106	1
BIO3	0.515757	0.379183	0.856343	728.079	1350.03	853.588	540.941	1960.13	1690.08	0.0144023	1
CDC65	0.759339	0.123492	0.570375	24.6652	13.7175	15.3998	30.2693	13.944	47.1941	7.86981e-06	1
CRC1	-0.643408	0.123913	0.570766	93.1795	260.632	149.598	59.5621	146.412	115.759	0.00041043	1
ENO1	-0.763498	0.418723	0.876975	62863.3	12873.8	26660.3	42227.6	8745.91	9345.33	6.94485e-06	1
ERR2	2.46856	6.56e-05	0.00288677	1.82705	6.85873	2.19997	18.5521	23.9041	16.0282	6.61063e-73	1
HEM13	0.861183	0.269538	0.776058	8822.82	2640.61	4338.34	17444.9	5321.65	5938.44	7.00548e-08	1
HSP12	-1.29493	0.103234	0.522739	23873.1	7310.26	11555.3	10745.6	3015.9	3657.1	7.6788e-18	1
HSP30	-0.506952	0.581935	0.928911	1601.41	306.357	630.291	1219.56	289.837	276.932	0.0186335	1
HXT4	-0.689187	0.278308	0.783783	10305.5	4556.48	6818.81	8290.85	2379.45	2776.44	7.11542e-05	1
OM45	-0.545244	0.114183	0.551248	293.241	624.144	900.888	386.665	447.206	411.39	0.00806369	1
PAU21	2.25072	0.00133407	0.0346002	8.22172	2.28624	2.19997	31.2457	8.96403	22.2614	1.15045e-58	1
PAU23	0.858726	0.20843	0.700809	25551.3	8237.33	12326.4	46118.6	16999.8	20509	7.2897e-08	1
PAU5	1.10547	0.145422	0.607959	30428.6	9740.54	12933.6	67088.4	22924	24248.9	1.99747e-13	1
PHO89	-0.520397	0.38076	0.857178	8516.79	26683.9	18739.3	5022.74	15705	16877.7	0.0149223	1
PIR3	-0.88429	0.134904	0.590717	4731.14	1847.28	2731.26	2801.37	1002.98	1239.51	7.88214e-08	1
RRT15	-2.06965	0.00055662	0.0173237	202.802	35.4368	47.2994	22.4578	19.9201	25.8232	4.10821e-49	1
SFC1	-0.562425	0.180739	0.660513	357.188	963.651	520.293	205.05	496.01	544.959	0.00377839	1
SIP18	-0.671651	0.540101	0.920241	3571.88	611.57	1015.29	2460.6	328.681	474.613	0.000176231	1
SOR1	-0.51619	0.311649	0.809092	14.6164	37.723	21.9997	10.7407	12.948	27.6041	0.0160834	1
SUF4	0.607689	0.218037	0.710267	19.184	6.85873	9.89986	13.67	17.9281	24.0423	0.00103773	1
SUF9	1.25876	0.0067014	0.113254	31.0598	18.2899	16.4998	86.9021	41.8321	30.2755	4.62716e-17	1
TDA6	-0.550836	0.387442	0.861924	881.551	235.483	468.594	538.988	325.693	218.161	0.00652012	1
TDH1	-0.745226	0.38981	0.861924	67496.7	18317.4	32871.9	49938.4	10306.6	10559.9	9.42653e-06	1
TPO2	-0.49352	0.408951	0.872824	4732.06	1579.79	2438.67	3088.44	1875.47	1251.98	0.0263787	1
YBL111C	0.639367	0.274204	0.779313	11.8758	42.2955	13.1998	16.5993	53.7842	33.8373	0.000516021	1
YDR114C	-0.507666	0.364948	0.84829	12.7893	16.0037	8.79988	3.90571	8.96403	13.3568	0.0184365	1
YER188W	0.686178	0.0474012	0.373123	454.935	290.353	339.895	937.37	417.325	392.691	9.42211e-05	1
YFL019C	0.823033	0.0295958	0.288773	372.718	169.182	160.598	602.456	298.801	343.716	6.31335e-07	1
YFL065C	-1.62839	0.000108619	0.00451513	42.9357	78.8754	61.5992	17.5757	9.96003	31.1659	1.10143e-29	1
YHR086W-A	0.809977	0.14452	0.607602	3.6541	10.2881	16.4998	12.6936	22.9081	16.9186	8.48161e-07	1
YHR125W	-0.875993	0.0952442	0.4996	20.0975	12.5743	15.3998	4.88214	6.97202	14.2473	9.16849e-08	1
YMR242W-A	0.838804	0.056638	0.401018	25.5787	16.0037	8.79988	39.0571	21.9121	30.2755	3.69413e-07	1
YRO2	-0.873932	0.32442	0.818022	5126.7	922.499	1619.18	2594.37	855.567	734.625	9.48816e-08	1
AAC1	-0.43137	0.0179015	0.210144	1023.15	1264.29	1368.38	725.486	977.079	1007.1	0.100552	0
AAC3	-0.0351247	0.892692	0.986133	482.341	309.786	420.194	535.082	346.609	302.755	1	0
AAD10	0.0778098	0.785642	0.969722	575.52	899.637	558.792	458.921	868.515	818.328	1	0
AAD14	0.188564	0.158958	0.630005	232.035	250.344	214.497	267.541	272.905	253.78	0.943296	0
AAD3	0.0601419	0.753116	0.963096	502.438	651.579	634.691	484.308	694.214	684.76	1	0
AAD4	0.258521	0.0884833	0.485329	485.082	526.979	486.193	493.096	637.442	660.718	0.663604	0
AAD6	0.00133056	0.990088	0.997816	847.751	961.365	870.088	882.691	855.567	941.211	1	0
AAH1	-0.296222	0.123682	0.570754	4610.56	3198.45	4188.74	3859.82	3184.22	2728.35	0.567616	0
AAP1	0.431657	1.36e-05	0.000771975	1659.87	1815.28	1734.68	2253.59	2253.96	2516.43	0.0735589	0
AAR2	0.224513	0.0599678	0.406271	475.033	544.126	544.493	630.772	567.722	625.99	0.808763	0
AAT1	-0.119428	0.320309	0.814498	711.636	799.042	749.09	642.489	762.939	674.075	1	0
AAT2	0.217571	0.15649	0.627394	5977.19	7066.78	6397.51	6188.6	8424.2	7991.83	0.834742	0
ABD1	0.0319593	0.737307	0.960652	1447.02	1424.33	1321.08	1360.16	1442.21	1484.39	1	0
ABF1	0.00891627	0.96315	0.992909	1656.22	2384.55	2038.27	1645.28	2333.64	2136.2	1	0
ABF2	-0.0167997	0.919075	0.988734	1494.53	1152.27	1315.58	1532.01	1139.43	1246.64	1	0
ABM1	0.0847393	0.488687	0.907818	289.587	273.206	295.896	303.669	290.833	316.112	1	0
ABP1	0.131994	0.542968	0.920981	3533.51	2650.9	3428.65	4603.86	2924.27	3007.07	0.995117	0
ABP140	-0.0537758	0.524501	0.918632	1891	1804.99	1736.88	1740.97	1725.08	1769.33	1	0
ABZ1	0.13148	0.375157	0.853063	2278.33	1905.58	2294.57	2744.74	2192.2	2161.13	0.995288	0
ABZ2	-0.044405	0.806768	0.96981	453.108	395.52	460.894	526.294	368.521	375.772	1	0
ACA1	-0.162304	0.3511	0.837589	1926.62	1424.33	1537.78	1704.84	1279.86	1385.55	0.944078	0
ACB1	-0.0818298	0.51557	0.918294	6830.42	5794.48	5611.02	6205.2	5299.73	5727.41	1	0
ACC1	-0.0711118	0.612453	0.936502	100050	115846	108976	87616.8	116185	105444	1	0
ACE2	-0.155248	0.261024	0.764553	329.782	419.526	370.695	325.15	337.645	341.044	0.955979	0
ACF2	-0.0291921	0.772685	0.96749	1031.37	1047.1	1091.19	1113.13	981.063	1011.56	1	0
ACF4	-0.0768727	0.631972	0.936912	373.632	321.217	366.295	382.76	281.869	341.935	1	0
ACH1	0.044906	0.754694	0.963096	3933.64	5068.6	5010.43	4354.87	5029.82	5068.47	1	0
ACK1	-0.021773	0.833502	0.972489	1002.14	1135.12	1043.89	994.98	1090.62	1046.28	1	0
ACL4	-0.152886	0.130154	0.579386	767.361	715.594	797.489	672.759	704.174	674.965	0.959962	0
ACO1	-0.0238062	0.871221	0.980174	4524.69	3778.02	4684.84	4889.95	3987	3899.3	1	0
ACO2	0.101228	0.614905	0.936912	3049.34	3844.32	3721.25	2800.39	4436.2	4148.63	1	0
ACP1	-0.161617	0.136211	0.592165	825.826	879.06	948.187	764.543	772.899	832.576	0.945237	0
ACS1	-0.160624	0.602582	0.93245	7520.13	15005.8	12945.7	6772.5	12370.4	12590.1	0.946911	0
ACS2	-0.00669907	0.945788	0.992909	18569.2	19910.9	19331.1	17485.9	20063.5	19992.5	1	0
ACT1	-0.0854631	0.664368	0.945792	23642.9	16659.9	20056	23472.3	16909.1	16507.3	1	0
ADA2	0.0300837	0.829754	0.972489	1040.5	928.215	997.686	1172.69	951.183	906.483	1	0
ADD37	0.197915	0.103839	0.524292	1299.03	1157.98	1031.79	1295.72	1366.52	1341.92	0.9083	0
ADD66	0.0439726	0.747269	0.962473	626.678	733.884	615.992	619.055	665.33	751.544	1	0
ADE12	-0.360337	0.0030571	0.0655601	3332.54	3321.91	3660.75	2347.33	2883.43	2804.04	0.309152	0
ADE13	-0.359398	0.000775966	0.0223191	2952.51	2649.76	2473.87	2159.86	2033.84	2103.25	0.312957	0
ADE16	-0.105322	0.629977	0.936912	4264.33	3350.49	4711.24	4975.87	3265.89	3217.21	1	0
ADE2	-0.106015	0.453143	0.893285	932.709	1132.83	1017.49	832.893	1050.78	979.501	1	0
ADE3	0.191341	0.0236117	0.250038	21006.5	22218.9	23079.9	24145.1	25895.1	25666.5	0.932902	0
ADE4	-0.334554	0.0220644	0.240411	2294.77	2187.93	1931.57	1427.54	1846.59	1812.97	0.413625	0
ADE5%2C7	-0.237189	0.107201	0.535035	7112.7	7809.81	7802.19	5296.14	7283.77	6698.89	0.779995	0
ADE6	-0.32178	0.0316501	0.29984	5370.61	6510.08	6381.01	4147.86	5493.95	4967.85	0.465386	0
ADE8	0.0721892	0.665835	0.945916	1730.22	2175.36	1762.18	1632.59	2207.14	2117.5	1	0
ADH2	-0.397904	0.120031	0.562958	393.729	664.154	645.691	319.292	479.078	493.312	0.188649	0
ADH3	0.0424577	0.617904	0.936912	6443.09	6028.82	6191.82	6758.83	6162.27	6301.75	1	0
ADH4	-0.11162	0.30045	0.79905	697.933	723.596	661.091	599.527	674.294	653.594	1	0
ADH6	0.0576391	0.686693	0.950625	8836.52	10208.1	9619.37	8315.26	10606.4	10909	1	0
ADH7	0.0599226	0.637832	0.937609	293.241	346.366	312.396	326.127	341.629	323.235	1	0
ADI1	-0.328546	0.169131	0.645164	2106.59	2680.62	2285.77	1231.28	2208.14	2192.3	0.437969	0
ADK1	-0.160066	0.172354	0.647688	3418.41	2910.39	2884.16	2939.05	2601.56	2706.98	0.947853	0
ADK2	0.166158	0.546269	0.922616	121.499	176.041	136.398	104.478	187.249	194.119	0.983792	0
ADO1	-0.108485	0.395629	0.861924	7878.24	8631.71	8231.19	6562.57	8378.38	8006.97	1	0
ADP1	-0.0827665	0.422673	0.877744	5715.01	5086.89	5499.92	5550.01	4897.35	4947.37	1	0
ADR1	-0.28271	0.262807	0.766389	2813.66	4981.72	5680.32	3289.58	3810.71	3975.88	0.621355	0
ADY2	-0.296605	0.3768	0.854558	2210.73	4170.11	4376.84	1698.98	3638.4	3420.24	0.566095	0
ADY3	0.151294	0.185793	0.669584	578.261	514.405	547.792	652.254	583.658	587.7	0.988719	0
ADY4	-0.253608	0.203268	0.691879	742.695	516.691	499.393	558.517	485.054	433.652	0.737092	0
AEP1	-0.0726597	0.522351	0.918294	1080.7	1147.69	1097.78	943.229	1132.46	1086.36	1	0
AEP2	-0.133241	0.318918	0.814498	428.443	499.544	459.794	375.925	447.206	440.775	0.993097	0
AEP3	0.0917816	0.487255	0.90739	612.975	751.031	699.59	672.759	733.058	790.724	1	0
AFB1	0.0224663	0.903489	0.986133	116.931	149.749	123.198	123.03	149.401	122.883	1	0
AFG1	0.0593116	0.66644	0.945965	1413.22	1771.84	1703.88	1524.2	1766.91	1800.5	1	0
AFG2	-0.0763283	0.477788	0.904368	1307.25	1199.13	1263.88	1250.8	1240.02	1087.25	1	0
AFG3	0.098099	0.26555	0.769925	2914.14	3199.6	3154.76	3188.04	3316.69	3413.11	1	0
AFI1	0.040953	0.80238	0.96978	690.625	839.051	677.591	639.56	865.527	764.901	1	0
AFR1	-0.352233	0.0274894	0.275758	1041.42	1072.25	1174.78	1012.56	708.158	854.837	0.341992	0
AFT1	0.115879	0.372965	0.851589	2573.4	3058.99	2941.36	2734	3216.09	3338.32	1	0
AFT2	0.368935	1.01e-05	0.000585768	1133.68	1120.26	1094.48	1461.71	1403.37	1459.46	0.204766	0
AGA1	0.00470268	0.988393	0.997266	203.716	203.476	277.196	356.396	167.329	162.953	1	0
AGA2	-0.375945	0.23078	0.725056	262.182	172.611	216.697	251.918	114.54	136.24	0.246455	0
AGC1	0.0495802	0.675702	0.948118	672.354	679.014	708.39	790.906	661.346	679.417	1	0
AGE1	-0.128731	0.204305	0.693432	1103.54	1117.97	1176.98	960.805	1054.77	1091.7	1	0
AGE2	0.172625	0.0722161	0.44004	908.957	885.919	928.387	1013.53	975.087	1080.12	0.981648	0
AGP1	-0.33326	0.000397098	0.0134014	5946.13	6283.74	5691.32	4598.97	5052.72	4573.38	0.41887	0
AGP2	-0.0432627	0.829949	0.972489	3692.47	5571.57	6044.42	4439.82	5181.21	5233.2	1	0
AGP3	0.186407	0.167085	0.640201	789.285	860.771	697.39	837.775	847.599	984.843	0.951366	0
AGX1	0.016132	0.930854	0.991197	808.469	1133.98	1011.99	813.364	1054.77	1117.52	1	0
AHA1	-0.293159	0.0307515	0.29437	1675.4	1608.37	1827.07	1585.72	1362.53	1223.49	0.579797	0
AHC1	0.0014015	0.992792	0.998733	1424.18	1857.57	1917.27	1562.28	1825.67	1813.86	1	0
AHC2	0.0742215	0.596398	0.931138	1151.04	955.65	934.987	1141.44	951.183	1111.29	1	0
AHK1	-0.125147	0.285705	0.789503	1023.15	892.778	918.487	915.889	793.815	890.455	1	0
AHP1	0.0920118	0.513746	0.91787	25415.2	19430.8	20541.1	24625.5	21365.3	23704.8	1	0
AHT1	0.15669	0.443562	0.889187	126.98	85.7341	103.399	127.912	108.564	117.54	0.98693	0
AIF1	0.0638616	0.775157	0.96779	596.532	805.901	640.191	507.742	790.827	835.247	1	0
AIM10	0.161851	0.347078	0.835142	288.674	225.195	294.796	339.797	263.941	301.864	0.98522	0
AIM11	0.0420015	0.7041	0.955568	480.514	536.124	519.193	538.012	540.83	501.326	1	0
AIM14	-0.0472367	0.71466	0.95874	686.057	824.191	757.89	673.735	721.106	797.848	1	0
AIM17	0.13249	0.461735	0.897708	5641.93	6290.6	8025.49	8518.35	6499.92	6858.29	0.994953	0
AIM18	0.0854489	0.427201	0.881517	676.008	687.016	771.089	781.142	736.046	746.201	1	0
AIM19	0.0464459	0.786018	0.969722	536.239	469.823	512.593	638.584	446.209	484.408	1	0
AIM2	-0.26764	0.00662964	0.112704	666.873	688.159	653.391	537.035	562.742	568.11	0.681285	0
AIM20	-0.0632356	0.799192	0.96978	81.3037	58.2992	68.1991	80.0671	52.7882	66.7841	1	0
AIM21	0.0641579	0.507651	0.916446	1422.36	1604.94	1609.28	1630.63	1620.5	1593.91	1	0
AIM22	0.0450803	0.692161	0.951778	407.432	430.957	401.494	404.241	424.297	449.68	1	0
AIM23	-0.0221071	0.861579	0.979015	242.084	257.202	255.197	250.942	253.981	237.752	1	0
AIM24	0.0488506	0.644314	0.939732	640.381	639.005	692.99	716.698	645.41	677.636	1	0
AIM25	-0.229271	0.0325629	0.30357	634.9	562.416	619.292	524.342	511.946	514.683	0.79979	0
AIM26	0.166454	0.540913	0.920241	205.543	341.793	296.996	213.838	355.573	376.663	0.983694	0
AIM29	0.241102	0.151283	0.615373	683.316	531.552	569.792	828.987	640.43	642.018	0.746058	0
AIM3	-0.129832	0.341776	0.831992	1557.56	1910.16	1984.37	1523.23	1746.99	1710.56	0.998845	0
AIM32	-0.0332494	0.845163	0.975393	130.634	147.463	126.498	144.511	118.524	131.787	1	0
AIM34	0.189152	0.197083	0.684267	433.011	458.392	392.695	416.935	524.894	521.807	0.941094	0
AIM36	0.0761058	0.616542	0.936912	716.203	577.276	640.191	784.071	628.478	627.771	1	0
AIM39	0.126082	0.474976	0.904368	512.487	627.574	739.19	594.644	743.018	711.474	0.997077	0
AIM4	0.0927712	0.634699	0.936912	192.754	269.777	190.297	222.625	209.161	262.684	1	0
AIM41	0.00506188	0.967526	0.993495	683.316	635.576	651.191	702.051	579.674	695.445	1	0
AIM44	-0.104999	0.384419	0.860265	596.532	618.429	530.193	579.998	524.894	518.245	1	0
AIM45	0.0798285	0.470791	0.903011	1547.51	1508.92	1451.98	1422.65	1651.37	1690.97	1	0
AIM46	0.076859	0.589195	0.928911	1999.71	2417.7	2666.36	2299.49	2549.77	2619.72	1	0
AIM6	-0.023135	0.895104	0.986133	1345.62	975.083	1036.19	1275.21	1009.95	1020.46	1	0
AIM7	0.0914266	0.648077	0.941567	215.592	148.606	163.898	213.838	165.337	185.215	1	0
AIM9	0.0565221	0.676743	0.948302	2396.17	2129.64	2206.57	2683.22	2255.95	2064.07	1	0
AIP1	0.14477	0.177775	0.656909	2060.91	1952.45	1948.07	2384.44	1995.99	2211	0.990882	0
AIR1	0.00325918	0.982771	0.995578	623.024	465.25	496.093	522.389	559.754	508.45	1	0
AIR2	0.145822	0.208125	0.700385	751.831	900.78	813.989	864.138	918.315	943.882	0.990533	0
AKL1	0.0471703	0.581897	0.928911	4339.24	4439.88	4782.73	4816.72	4639.38	4555.57	1	0
AKR1	0.244991	0.000730522	0.0212131	4734.8	4506.19	4650.74	5459.21	5408.3	5596.51	0.727648	0
ALA1	-0.0919096	0.506104	0.916332	9585.61	10456.1	9991.16	7838.76	10367.4	9972.21	1	0
ALB1	-0.024857	0.851946	0.976893	1136.42	1145.41	1043.89	940.3	1213.13	1115.74	1	0
ALD2	0.110117	0.680685	0.950036	1045.07	605.854	692.99	1120.94	707.162	703.46	1	0
ALD3	0.130835	0.291616	0.793434	772.842	720.167	685.291	864.138	809.751	713.255	0.995502	0
ALD4	-0.0786383	0.585848	0.928911	31640.8	37284.1	43837.7	34060.7	36483.6	36234.4	1	0
ALD5	0.00760721	0.960173	0.992909	21504.4	24131.3	20624.7	18190.8	24254.7	24164.3	1	0
ALD6	0.102389	0.471006	0.903011	65067.6	82127.6	83575.8	75187.9	83044.8	89508.5	1	0
ALE1	-0.127887	0.533132	0.920241	10463.5	6849.58	7960.59	9348.32	6855.49	6927.74	1	0
ALF1	0.0255764	0.849833	0.976669	301.463	294.925	318.996	333.938	275.893	321.454	1	0
ALG1	-0.153488	0.148487	0.612623	736.301	672.155	691.891	667.876	617.522	604.619	0.958947	0
ALG11	-0.303839	0.0295259	0.288555	521.623	446.961	489.493	434.51	347.605	399.814	0.537324	0
ALG12	-0.103271	0.698913	0.954893	805.729	504.117	575.292	798.718	507.962	449.68	1	0
ALG13	0.139572	0.455581	0.893791	151.645	210.334	212.297	229.46	189.241	211.928	0.992605	0
ALG14	0.258037	0.203885	0.692819	116.931	150.892	107.799	134.747	139.44	173.639	0.665897	0
ALG2	-0.0850612	0.477779	0.904368	584.656	570.418	548.892	481.379	548.798	576.124	1	0
ALG3	-0.339461	0.00540758	0.10067	447.627	485.827	502.693	350.537	403.381	380.224	0.393745	0
ALG5	-0.216867	0.03397	0.310956	691.538	680.157	650.091	554.611	577.682	607.29	0.830803	0
ALG6	-0.00118331	0.99371	0.998733	1574.92	1282.58	1460.78	1668.71	1287.83	1359.72	1	0
ALG7	-0.0551304	0.742406	0.962373	334.35	381.803	317.896	272.423	350.593	371.32	1	0
ALG8	-0.0360707	0.793568	0.96978	1008.53	813.903	909.688	972.522	798.795	894.907	1	0
ALG9	0.247061	0.00579869	0.105052	1665.36	1562.65	1498.18	1909.89	1846.59	1854.82	0.717852	0
ALK1	-0.037258	0.795522	0.96978	186.359	205.762	195.797	190.403	204.181	178.091	1	0
ALK2	-0.0745028	0.640442	0.937609	281.366	313.215	315.696	265.588	339.637	259.122	1	0
ALO1	0.183605	0.0459732	0.368089	1093.49	1047.1	1152.78	1243.97	1278.87	1218.14	0.961855	0
ALP1	-0.330437	0.260088	0.763088	107.796	196.617	177.098	90.8078	160.357	130.897	0.430309	0
ALR1	-0.0684263	0.531322	0.920241	4442.47	5048.02	5406.43	4611.67	4745.96	4846.75	1	0
ALR2	0.0178832	0.913474	0.987863	1144.65	1449.48	1360.68	1101.41	1487.03	1414.04	1	0
ALT1	0.395563	0.0517255	0.383994	3581.93	5446.97	4853.13	4910.45	6456.09	6892.12	0.145537	0
ALT2	-0.102153	0.666485	0.945965	739.955	1137.41	970.187	634.678	1033.85	983.062	1	0
ALY1	0.0845413	0.3168	0.813997	1543.86	1599.23	1587.28	1650.16	1743.01	1622.41	1	0
ALY2	-0.0488157	0.620088	0.936912	2254.58	2169.64	2471.67	2323.9	2148.38	2194.08	1	0
AMA1	0.120228	0.630181	0.936912	111.45	106.31	145.198	172.828	118.524	103.293	0.999018	0
AMD1	-0.110449	0.345879	0.834714	2609.94	2652.04	2785.16	2795.51	2271.88	2386.42	1	0
AMD2	-0.130045	0.480269	0.904368	1171.14	1614.09	1407.98	1029.15	1399.38	1401.58	0.998487	0
AME1	0.0616587	0.56156	0.92521	559.991	603.568	629.191	602.456	626.486	640.237	1	0
AMF1	-0.347138	0.00524025	0.0987674	588.31	637.862	548.892	428.652	499.994	466.598	0.362637	0
AMN1	-0.173328	0.547666	0.92339	2175.1	1300.87	1935.97	2290.7	1229.07	1280.47	0.925484	0
AMS1	0.211708	0.518799	0.918294	11998.2	6133.99	7362.2	14534.1	7290.74	7700.66	0.856682	0
ANB1	0.0719556	0.514777	0.918294	7116.36	5898.51	6082.92	6888.7	6659.28	6529.71	1	0
ANP1	0.0199974	0.817548	0.971937	2439.11	2376.55	2364.97	2325.85	2570.68	2385.53	1	0
ANR2	0.144173	0.122819	0.569307	960.114	884.776	893.188	1023.3	1020.9	983.953	0.99108	0
ANT1	0.0336349	0.802537	0.96978	603.84	637.862	571.992	536.059	676.286	643.799	1	0
ANY1	-0.0405131	0.67743	0.94862	1267.06	1343.17	1245.18	1169.76	1285.84	1292.05	1	0
AOS1	-0.0352458	0.806512	0.96981	284.106	299.498	328.895	332.962	282.865	274.26	1	0
APA1	0.00221496	0.991023	0.99834	1616.94	1212.85	1277.08	1713.63	1181.26	1219.92	1	0
APC1	-0.169446	0.403931	0.870235	918.092	1443.76	1418.98	986.192	1218.11	1155.81	0.932031	0
APC11	0.0366492	0.784556	0.969722	290.501	284.637	314.596	289.023	287.845	334.811	1	0
APC2	-0.0358139	0.715084	0.95874	752.744	756.746	758.99	775.283	698.198	739.078	1	0
APC4	-0.0582959	0.65223	0.942586	379.113	341.793	404.794	361.278	382.465	338.373	1	0
APC5	0.0915422	0.504012	0.915556	335.264	406.951	391.595	416.935	368.521	420.295	1	0
APC9	0.0350567	0.778659	0.969564	343.485	374.944	403.694	365.184	399.397	383.786	1	0
APD1	-0.00889964	0.953407	0.992909	2474.74	2041.62	2075.67	2551.41	1994	2007.98	1	0
APE1	0.214449	0.473948	0.904368	6977.5	4096.95	5021.43	9116.9	4755.92	4804.01	0.846428	0
APE2	-0.000167152	0.999363	0.999844	5909.59	4158.68	5007.13	6398.53	4370.46	4306.24	1	0
APE3	-0.0836271	0.667747	0.946245	17579	14370.2	18605.1	20161.3	13852.4	13694.3	1	0
APE4	0.0815866	0.483669	0.905984	1402.26	1380.89	1455.28	1669.69	1358.55	1456.78	1	0
API2	-0.0694806	0.854929	0.976893	19.184	27.4349	28.5996	14.6464	28.8841	27.6041	1	0
APJ1	0.10148	0.273494	0.778899	2165.97	2418.85	2382.57	2562.15	2406.34	2503.96	1	0
APL1	0.049434	0.654354	0.942586	1479	1753.55	1644.48	1603.29	1673.29	1767.55	1	0
APL2	0.0300751	0.752011	0.963096	1474.43	1471.2	1396.98	1578.88	1422.29	1433.63	1	0
APL3	0.133628	0.135561	0.591903	1267.06	1368.32	1339.78	1447.07	1408.35	1503.09	0.994576	0
APL4	0.0874352	0.317895	0.814328	2118.46	2241.66	2295.67	2264.34	2362.52	2442.52	1	0
APL5	0.0568973	0.704539	0.955568	1427.84	1117.97	1226.48	1491	1208.15	1227.05	1	0
APL6	0.0440306	0.733524	0.960652	1268.89	1092.82	1113.18	1337.71	1138.43	1108.62	1	0
APM1	0.0705477	0.393091	0.861924	1324.61	1367.17	1292.48	1392.39	1380.46	1410.48	1	0
APM2	-0.166676	0.238967	0.735157	485.082	623.001	573.092	478.45	479.078	537.835	0.936704	0
APM3	-0.133125	0.308259	0.806738	437.578	402.379	471.894	436.463	375.493	384.677	0.993291	0
APM4	-0.0114161	0.896333	0.986133	1329.18	1291.73	1275.98	1342.59	1243.01	1281.36	1	0
APN1	-0.0623994	0.591579	0.928911	651.343	656.152	574.192	600.503	635.45	567.22	1	0
APN2	-0.103933	0.614615	0.936912	487.822	330.362	408.094	463.803	329.677	349.058	1	0
APP1	0.141781	0.085431	0.478304	3395.57	3277.33	3153.66	3744.6	3507.92	3590.31	0.991873	0
APQ12	-0.147304	0.315535	0.813898	405.605	419.526	320.096	344.679	351.589	338.373	0.969376	0
APS1	0.258026	0.0491334	0.377935	248.479	288.067	289.296	313.433	333.661	338.373	0.665946	0
APS2	-0.116467	0.285038	0.789048	439.405	414.953	421.294	402.288	394.417	381.115	1	0
APS3	-0.072504	0.505278	0.91605	482.341	505.26	494.993	442.322	474.098	492.422	1	0
APT1	0.0610211	0.474574	0.904368	2232.65	2312.53	2251.67	2238.95	2458.14	2392.65	1	0
APT2	-0.164012	0.156716	0.627394	1390.38	1180.84	1248.48	1053.57	1188.23	1169.17	0.941198	0
AQY2	-0.457958	0.0114265	0.158327	280.452	331.505	278.296	174.781	252.985	219.942	0.0635602	0
AQY3	-0.0243554	0.892232	0.986133	1033.2	1487.2	1590.58	1328.92	1323.69	1387.33	1	0
ARA1	0.306322	0.0258913	0.2645	6515.26	5507.56	5886.02	8424.62	6550.71	7171.73	0.440821	0
ARA2	-0.0949873	0.367559	0.849521	673.268	666.44	746.89	668.853	652.382	632.223	1	0
ARB1	0.0420868	0.719829	0.95874	10647.1	8821.47	9792.07	10809.1	9935.13	9385.4	1	0
ARC1	-0.134851	0.123268	0.569776	2594.41	2519.44	2664.16	2444.97	2411.32	2228.81	0.990381	0
ARC15	-0.125864	0.331954	0.822298	1075.22	1068.82	1140.68	1144.37	893.415	972.377	1	0
ARC18	-0.0859179	0.538751	0.920241	932.709	791.04	832.689	917.842	740.03	752.435	1	0
ARC19	-0.0042383	0.97828	0.995578	1292.64	1090.54	1125.28	1382.62	1046.8	1070.33	1	0
ARC35	0.0670174	0.720294	0.95874	1881.86	1524.92	1788.58	2278.01	1519.9	1645.56	1	0
ARC40	0.0211553	0.874881	0.980545	1560.3	1487.2	1525.68	1791.74	1361.54	1487.95	1	0
ARD1	-0.00659814	0.964926	0.992909	585.569	467.537	503.793	584.88	477.086	489.75	1	0
ARE1	0.117433	0.652904	0.942586	6865.14	4226.12	5513.12	8222.5	5016.87	4774.62	0.999944	0
ARE2	-0.287454	0.021418	0.236338	4600.51	5360.1	4890.53	3573.72	4302.73	4290.21	0.602487	0
ARF1	-0.0483729	0.608809	0.935408	3355.38	3217.89	3027.16	2950.76	3268.88	3065.84	1	0
ARF2	-0.0102557	0.905018	0.986428	2654.7	2658.9	2562.96	2680.29	2457.14	2682.94	1	0
ARF3	-0.273438	0.0370426	0.324403	419.308	353.225	405.894	340.773	304.777	330.359	0.658227	0
ARG2	0.19082	0.311206	0.809092	926.314	1157.98	941.587	886.596	1290.82	1275.13	0.934851	0
ARG4	0.080064	0.800812	0.96978	9678.79	17450.9	13022.7	8089.7	17309.5	17043.3	1	0
ARG5%2C6	0.319998	0.364867	0.84829	19767.8	38060.2	25592.2	17877.4	43624.9	42632.3	0.387325	0
ARG7	0.246181	0.324137	0.818022	5757.95	7962.98	6509.71	5195.57	9323.59	9474.44	0.722019	0
ARG80	0.0668829	0.740247	0.961592	1644.34	2337.68	1978.87	1609.15	2386.42	2246.62	1	0
ARG81	-0.0227492	0.875773	0.981079	1321.87	1558.07	1455.28	1208.82	1600.58	1456.78	1	0
ARG82	0.0510113	0.651709	0.942586	676.008	573.847	609.392	660.065	634.454	634.004	1	0
ARH1	0.0765038	0.609333	0.935976	569.126	481.254	518.093	620.032	472.106	562.768	1	0
ARI1	-0.0540338	0.729421	0.958817	1071.56	874.488	897.588	1065.28	820.707	854.837	1	0
ARK1	-0.0797676	0.575901	0.928818	1522.85	1815.28	1566.38	1325.99	1680.26	1633.09	1	0
ARL1	0.0489671	0.706064	0.955568	501.525	436.672	417.994	479.426	435.253	489.75	1	0
ARL3	0.0323752	0.868687	0.980174	342.572	260.632	260.696	347.608	294.817	243.094	1	0
ARN1	0.392287	0.0326559	0.30397	1277.11	1548.93	1741.28	1604.27	2237.02	2151.34	0.152825	0
ARN2	0.389115	0.0791352	0.45959	1599.58	2141.07	2413.37	2012.42	3115.5	2929.6	0.15988	0
ARO1	-0.0241833	0.828099	0.972489	11511.3	12987	13144.8	11229.9	12936.1	12849.3	1	0
ARO10	-0.289605	0.128646	0.579195	300.55	270.92	221.097	257.777	191.233	200.352	0.593931	0
ARO2	0.114758	0.592874	0.929776	3582.84	4952	4518.74	3435.07	5418.26	5279.51	1	0
ARO3	0.0362679	0.819145	0.971937	6033.83	7392.57	6887.01	5683.78	7623.41	7521.67	1	0
ARO4	-0.0822385	0.735252	0.960652	7268	10048	9037.48	5499.24	9677.17	9715.76	1	0
ARO7	0.0144512	0.910449	0.987798	437.578	500.687	411.394	480.402	443.221	438.994	1	0
ARO8	0.168956	0.329375	0.820261	4330.11	5567	5239.23	4561.87	6329.6	6123.66	0.982864	0
ARO80	-0.103776	0.263069	0.766389	682.403	676.728	685.291	635.654	638.438	628.661	1	0
ARO9	-0.113676	0.760765	0.963096	387.334	875.631	601.692	302.693	683.258	736.406	1	0
ARP1	-0.0801874	0.633185	0.936912	227.468	173.754	204.597	185.521	212.149	177.201	1	0
ARP10	0.0998189	0.516331	0.918294	154.386	156.608	152.898	177.71	170.317	149.596	1	0
ARP2	0.0341549	0.835763	0.972653	2690.33	2165.07	2362.77	2959.55	2198.18	2235.04	1	0
ARP3	-0.0358814	0.797978	0.96978	2588.93	2381.12	2507.97	2864.84	2206.15	2224.36	1	0
ARP4	-0.0437855	0.692619	0.951778	1559.39	1319.16	1356.28	1411.91	1315.72	1382.88	1	0
ARP5	0.00122551	0.989527	0.997737	1215.9	1151.12	1105.48	1150.23	1129.47	1196.77	1	0
ARP6	0.0657115	0.555175	0.92521	464.07	461.821	452.094	458.921	467.126	515.573	1	0
ARP7	-0.00951819	0.913359	0.987863	1199.46	1187.7	1213.28	1210.77	1227.08	1139.78	1	0
ARP8	0.105083	0.18497	0.668603	3010.98	2994.98	2997.46	3374.53	3113.51	3195.84	1	0
ARP9	0.06304	0.535802	0.920241	1219.56	1072.25	1079.09	1146.33	1184.25	1193.21	1	0
ARR1	-0.133673	0.185574	0.669584	760.966	832.192	798.589	750.873	691.226	736.406	0.992367	0
ARR2	-0.00641055	0.965633	0.992956	179.051	156.608	160.598	168.922	163.345	162.953	1	0
ARR3	-0.00397431	0.974923	0.995175	517.968	500.687	549.992	579.022	475.094	510.231	1	0
ART10	-0.444131	0.0050719	0.0971696	1129.12	1007.09	1282.58	974.475	792.819	746.201	0.0780165	0
ART5	0.0272396	0.778388	0.969564	1869.07	1981.03	2130.67	2053.43	2085.63	1954.55	1	0
ARV1	-0.0886605	0.531156	0.920241	340.745	289.21	301.396	309.528	304.777	263.575	1	0
ARX1	-0.11219	0.324738	0.818022	2322.18	1953.59	2254.97	2041.71	2110.53	1892.22	1	0
ASA1	-0.0101614	0.931517	0.991197	563.645	555.557	603.892	523.365	619.514	568.11	1	0
ASC1	0.101189	0.621633	0.936912	11840.2	14907.4	14200.8	10669.4	17435	15818	1	0
ASE1	-0.140888	0.477033	0.904368	988.434	1281.44	1098.88	764.543	1127.48	1162.04	0.980199	0
ASF1	0.026377	0.902603	0.986133	174.483	201.189	191.397	144.511	243.025	189.667	1	0
ASF2	0.19941	0.0580778	0.405574	831.307	960.222	916.287	995.956	1051.78	1058.75	0.902706	0
ASG1	-0.132865	0.432728	0.883358	1851.71	1358.03	1558.68	1685.31	1365.52	1300.06	0.993729	0
ASI1	0.188049	0.0733543	0.444299	1382.16	1369.46	1246.28	1585.72	1406.36	1562.75	0.945221	0
ASI2	0.030997	0.726385	0.95874	1048.73	1101.97	1101.08	1093.6	1083.65	1143.34	1	0
ASI3	0.0810507	0.369492	0.849521	1039.59	999.088	955.887	1070.16	1051.78	1047.18	1	0
ASK1	-0.0226987	0.833271	0.972489	2770.72	2392.55	2513.47	2369.79	2679.25	2510.19	1	0
ASK10	-0.237407	0.00354925	0.0742773	5860.26	6274.59	6301.81	5031.53	5341.57	5264.37	0.77945	0
ASM4	-0.0342014	0.751846	0.963096	1240.57	1193.42	1245.18	1316.22	1112.54	1164.72	1	0
ASN1	-0.039179	0.894157	0.986133	9909	16882.8	12073.4	7794.82	16186.1	13842.1	1	0
ASN2	-0.0223765	0.915837	0.987899	4816.1	6623.25	6170.92	4251.37	6607.49	6478.95	1	0
ASP1	-0.10334	0.305731	0.805516	1388.56	1342.02	1390.38	1184.41	1374.48	1277.8	1	0
ASR1	0.195479	0.278456	0.783835	250.306	275.492	358.595	318.315	376.489	317.002	0.917416	0
AST2	-0.120831	0.361139	0.844642	410.173	483.54	476.293	382.76	437.245	438.104	1	0
ATC1	-0.218619	0.0545738	0.395705	570.039	496.115	547.792	473.567	468.122	447.008	0.826423	0
ATE1	-0.0250287	0.896557	0.986133	567.299	426.384	519.193	609.291	419.317	459.475	1	0
ATF1	0.12056	0.398072	0.862513	3726.27	2842.94	2939.16	3692.85	3283.82	3363.25	0.998908	0
ATF2	0.190645	0.0821138	0.4704	3116.95	2773.21	3046.96	3687.97	3372.47	3141.53	0.935509	0
ATG1	0.099867	0.761291	0.963443	5615.44	10820.8	7445.8	4864.56	10167.2	10560.8	1	0
ATG10	-0.172709	0.489572	0.908905	68.5143	86.8772	98.9986	89.8313	77.6883	57.8796	0.926528	0
ATG11	-0.147818	0.117543	0.559506	1493.61	1338.6	1369.48	1296.7	1254.96	1243.08	0.968511	0
ATG12	-0.15137	0.31635	0.813898	255.787	212.621	228.797	227.508	191.233	210.147	0.962519	0
ATG13	0.236897	0.26425	0.768809	341.658	564.702	524.693	500.907	621.506	561.877	0.762421	0
ATG14	0.153822	0.331867	0.822298	256.7	278.922	277.196	277.305	270.913	354.401	0.987881	0
ATG15	0.111379	0.234759	0.729146	3160.79	3441.94	3338.45	3347.19	3652.34	3737.24	1	0
ATG16	-0.162004	0.414929	0.874999	105.969	150.892	120.998	101.548	114.54	120.211	0.944583	0
ATG17	0.195497	0.209965	0.701783	164.434	200.046	207.897	231.413	213.145	209.257	0.917352	0
ATG18	0.17838	0.0678462	0.428193	1075.22	1049.39	1145.08	1303.53	1187.24	1209.24	0.97974	0
ATG19	0.0775274	0.548877	0.92339	1077.96	1280.3	1253.98	1382.62	1146.4	1280.47	1	0
ATG2	0.190159	0.23116	0.725482	1304.51	1754.69	1862.27	1808.34	1871.49	1932.29	0.937328	0
ATG20	0.0561441	0.456458	0.895071	2120.29	2213.08	2147.17	2249.69	2233.04	2253.74	1	0
ATG21	0.112581	0.253879	0.755979	852.318	924.785	955.887	989.121	957.159	1006.21	1	0
ATG22	0.0902548	0.433592	0.883902	3977.49	3488.81	3577.15	4279.68	3592.58	3885.95	1	0
ATG23	-0.0744346	0.540675	0.920241	475.033	494.972	449.894	411.076	485.054	452.351	1	0
ATG26	-0.0259706	0.830168	0.972489	3285.95	3914.05	3908.25	3364.77	3883.42	3659.77	1	0
ATG27	0.00448313	0.968216	0.993495	968.336	842.481	837.089	898.313	917.319	843.261	1	0
ATG29	0.125507	0.467945	0.901289	242.084	328.076	295.896	279.258	308.761	354.401	0.997268	0
ATG3	-0.0212599	0.847869	0.976042	591.05	687.016	624.791	629.796	605.57	637.566	1	0
ATG31	0.203487	0.159638	0.630229	445.8	452.676	346.495	467.709	473.102	493.312	0.887448	0
ATG32	0.0319829	0.749826	0.963096	802.988	899.637	867.888	845.586	895.407	885.112	1	0
ATG33	-0.0188536	0.900783	0.986133	522.536	698.447	679.791	616.126	662.342	595.714	1	0
ATG34	-0.121047	0.297661	0.797926	541.72	584.135	610.492	562.422	494.018	538.725	1	0
ATG36	0.235573	0.16924	0.645174	611.148	783.038	728.19	680.57	887.439	928.745	0.767376	0
ATG38	0.105566	0.367605	0.849521	430.27	390.948	372.895	438.416	424.297	423.857	1	0
ATG39	0.147803	0.371055	0.850492	929.968	1274.58	1225.38	1147.3	1234.05	1415.82	0.989877	0
ATG4	-0.0311774	0.79779	0.96978	581.002	652.722	687.491	581.951	654.374	642.018	1	0
ATG40	-0.0491007	0.652325	0.942586	424.789	414.953	450.994	414.982	408.361	423.857	1	0
ATG41	0.139769	0.644892	0.939924	7457.1	12409.7	8985.78	6186.65	12455	13144.9	0.99254	0
ATG5	-0.0286752	0.793887	0.96978	1525.59	1462.05	1343.08	1326.97	1394.4	1524.46	1	0
ATG7	0.218413	0.20551	0.696196	506.093	675.585	639.091	597.574	724.094	794.286	0.831591	0
ATG8	-0.10502	0.265216	0.769925	798.42	783.038	766.689	746.967	700.19	736.406	1	0
ATG9	0.105068	0.343064	0.831992	961.941	1147.69	1102.18	1176.6	1154.37	1121.08	1	0
ATH1	-0.0181958	0.881156	0.983231	2592.58	2982.4	3314.25	2903.9	2959.13	2912.68	1	0
ATM1	-0.00836183	0.939739	0.992909	1176.62	1097.4	1086.79	1014.51	1131.46	1195.88	1	0
ATO2	-0.410221	0.0177593	0.209284	3060.31	3710.57	4519.84	3097.23	2544.79	2853.02	0.156225	0
ATP1	-0.0815999	0.706481	0.955568	6843.21	5078.89	5996.02	7403.27	4546.76	4983.88	1	0
ATP10	-0.0950531	0.518064	0.918294	401.951	483.54	533.493	440.369	420.313	465.708	1	0
ATP11	-0.167549	0.277293	0.782802	668.7	594.423	628.091	667.876	496.01	520.916	0.935231	0
ATP12	-0.114346	0.397183	0.862462	311.512	316.645	282.696	299.763	253.981	287.617	1	0
ATP14	0.18991	0.276492	0.781957	1242.39	987.657	845.888	1296.7	1071.7	1142.45	0.938257	0
ATP15	-0.0528449	0.787167	0.96978	1734.78	1304.3	1096.68	1497.84	1205.16	1285.82	1	0
ATP16	-0.164461	0.381363	0.857855	1167.48	840.194	905.288	1037.94	774.891	788.053	0.94044	0
ATP17	-0.275406	0.141691	0.603399	951.893	787.611	751.29	840.704	563.738	654.484	0.650402	0
ATP18	-0.0878586	0.584654	0.928911	980.212	842.481	794.189	956.899	705.17	801.41	1	0
ATP19	-0.318297	0.148329	0.612623	575.52	385.232	425.694	451.11	297.805	364.196	0.479499	0
ATP2	-0.338343	0.0122075	0.165005	7315.5	6386.62	7792.29	6398.53	5265.87	5337.39	0.398274	0
ATP20	-0.125639	0.338276	0.828489	405.605	366.942	342.095	321.245	363.541	338.373	1	0
ATP23	-0.116327	0.559732	0.92521	82.2172	110.883	93.4987	85.9256	83.6643	93.4978	1	0
ATP25	-0.0336119	0.7184	0.95874	694.279	723.596	723.79	706.934	687.242	697.226	1	0
ATP3	-0.224914	0.291292	0.793434	1753.05	1262.01	1373.88	1606.22	1076.68	1073.89	0.810683	0
ATP4	-0.110952	0.448208	0.891547	1543.86	1280.3	1400.28	1513.46	1203.17	1196.77	1	0
ATP5	-0.205748	0.294978	0.794527	912.611	676.728	771.089	844.61	565.73	637.566	0.858601	0
ATP7	-0.190698	0.208188	0.700385	1542.03	1263.15	1225.38	1320.13	1042.82	1170.06	0.896187	0
ATS1	-0.0323736	0.89168	0.986133	158.04	229.767	288.196	197.238	247.009	215.49	1	0
ATX1	0.195917	0.512642	0.917342	472.292	350.938	276.096	603.432	308.761	348.168	0.915778	0
AUA1	-0.210846	0.177874	0.656909	1202.2	981.941	905.288	985.215	888.435	797.848	0.845856	0
AUR1	-0.10091	0.282178	0.787374	2503.97	2287.39	2259.37	2100.3	2203.16	2272.44	1	0
AVL9	0.0404336	0.703483	0.955568	1109.02	1254	1296.88	1263.5	1284.84	1213.69	1	0
AVO1	-0.108128	0.214699	0.706236	1360.24	1352.31	1341.98	1203.94	1310.74	1247.53	1	0
AVO2	-0.160229	0.34654	0.835098	333.436	384.089	329.995	252.895	352.585	331.249	0.947577	0
AVT1	0.128562	0.373675	0.85237	495.13	629.86	659.991	639.56	668.318	641.128	0.996255	0
AVT2	0.0163581	0.944917	0.992909	380.94	600.139	460.894	358.349	552.782	545.849	1	0
AVT3	-0.0174692	0.899347	0.986133	1922.97	2327.4	2341.87	1914.77	2305.75	2290.25	1	0
AVT4	-0.138649	0.23323	0.727751	2387.04	2826.94	2512.37	2155.95	2476.06	2384.64	0.983976	0
AVT5	0.0784132	0.47122	0.903011	637.64	623.001	567.592	616.126	673.298	642.018	1	0
AVT6	-0.315782	0.0509088	0.383446	503.352	573.847	596.192	528.247	431.269	384.677	0.489691	0
AVT7	-0.222564	0.177108	0.656609	1665.36	1360.31	1539.98	1570.1	1146.4	1197.66	0.816559	0
AXL1	-0.154184	0.160787	0.631275	2033.51	1904.44	1995.37	1971.41	1673.29	1688.3	0.957773	0
AXL2	-0.0747401	0.630256	0.936912	141.596	161.18	163.898	147.441	152.389	142.473	1	0
AYR1	0.152069	0.505782	0.916295	1338.31	973.94	1233.08	1750.73	1069.71	1120.19	0.988462	0
AYT1	0.192192	0.245026	0.742694	205.543	272.063	258.496	269.494	259.957	308.988	0.92972	0
AZF1	-0.0432142	0.816967	0.971937	1670.84	2561.74	2207.67	1812.25	2223.08	2212.78	1	0
AZR1	0.170595	0.118149	0.560631	571.866	628.717	652.291	669.829	690.23	723.05	0.982321	0
BAG7	-0.274809	0.117	0.558673	4878.22	3660.28	4354.84	4254.29	3083.63	3320.51	0.652776	0
BAP2	-0.00246863	0.981181	0.995578	21561	24476.5	23249.3	21306.6	23265.6	24593.5	1	0
BAP3	0.166775	0.576511	0.928893	1787.77	1138.55	1807.28	2601.2	1311.74	1401.58	0.983587	0
BAR1	-0.0644353	0.8179	0.971937	1211.33	1095.11	1253.98	1711.68	831.663	861.961	1	0
BAS1	-0.180985	0.0934457	0.495771	2765.24	2902.39	2953.46	2272.15	2656.34	2674.93	0.912569	0
BAT1	-0.0795413	0.378284	0.856324	21878	20607.1	19856.9	18518.9	20243.8	20236.5	1	0
BAT2	0.404689	0.000461612	0.015062	3915.37	4028.36	4228.34	6022.61	4919.26	5170.87	0.125238	0
BBC1	-0.102917	0.542705	0.920881	3177.24	3212.17	3873.05	3855.91	2908.33	2791.58	1	0
BBP1	-0.366329	0.143104	0.605226	46.5898	57.1561	60.4992	41.9864	46.8122	38.2896	0.284872	0
BCD1	-0.355122	0.0131477	0.17234	285.02	315.502	350.895	262.659	249.001	231.518	0.330283	0
BCH1	-0.0331698	0.699513	0.954893	1334.66	1295.16	1335.38	1343.56	1276.88	1255.54	1	0
BCH2	0.0775583	0.411848	0.873647	1043.25	1025.38	976.787	1114.1	1019.91	1080.12	1	0
BCK1	-0.0392644	0.701758	0.955506	2420.84	2185.65	2165.87	2322.92	2206.15	2064.07	1	0
BCK2	-0.0668602	0.390183	0.861924	2484.79	2509.15	2446.37	2283.86	2412.32	2406.9	1	0
BCP1	-0.154126	0.134519	0.589476	1000.31	900.78	909.688	878.785	842.619	806.752	0.957871	0
BCS1	-0.0584238	0.655976	0.942586	614.802	753.317	730.39	649.324	724.094	640.237	1	0
BCY1	0.152051	0.217041	0.709556	2341.36	2169.64	2344.07	2887.3	2385.43	2345.46	0.988469	0
BDF1	0.126914	0.231383	0.725717	4864.52	4968.01	5711.12	5394.76	5762.88	5813.78	0.996801	0
BDF2	0.016512	0.898839	0.986133	3972.92	4801.11	4195.34	3935	4795.76	4386.38	1	0
BDH1	0.163501	0.0236399	0.250038	3642.22	3472.8	3600.25	4000.42	4031.82	3970.54	0.984673	0
BDP1	-0.0911221	0.47649	0.904368	1013.1	1292.87	1183.58	1044.78	1126.48	1102.38	1	0
BDS1	0.202775	0.508187	0.916446	1669.92	2914.96	1885.37	1506.63	3139.4	2799.59	0.890114	0
BEM1	0.0861146	0.315445	0.813898	1439.71	1443.76	1446.48	1470.5	1523.89	1601.04	1	0
BEM2	0.0808258	0.541634	0.920241	6976.59	6430.06	6751.71	8258.62	6660.27	6402.37	1	0
BEM3	0.0640984	0.467411	0.901236	1467.12	1612.94	1581.78	1599.39	1633.45	1638.44	1	0
BEM4	0.00465786	0.958924	0.992909	772.842	757.89	747.99	752.826	768.915	764.901	1	0
BER1	0.272024	0.021763	0.238933	667.786	698.447	635.791	890.502	773.895	753.325	0.599683	0
BET1	-0.0971514	0.497819	0.913231	404.691	325.79	343.195	333.938	359.557	312.55	1	0
BET2	0.0464394	0.654133	0.942586	715.29	777.323	739.19	738.179	748.995	815.657	1	0
BET3	0.0452282	0.712331	0.95874	1234.17	1138.55	985.586	1162.93	1110.54	1193.21	1	0
BET4	0.089329	0.521288	0.918294	408.345	361.226	350.895	432.557	354.577	406.048	1	0
BET5	0.0727021	0.649077	0.941567	289.587	225.195	257.396	288.046	285.853	240.423	1	0
BFA1	-0.368366	0.006351	0.109813	324.301	315.502	296.996	260.706	247.009	219.052	0.27662	0
BFR1	0.00515267	0.955441	0.992909	2243.62	2120.49	2245.07	2357.1	2125.47	2151.34	1	0
BFR2	-0.292708	0.0702253	0.435784	950.066	722.453	789.789	736.226	698.198	577.905	0.581592	0
BGL2	-0.245873	0.100092	0.513927	13867.3	10821.9	11267.1	11424.2	9192.11	9707.74	0.758283	0
BIG1	0.0340944	0.814272	0.971649	358.102	338.364	293.696	363.231	348.601	303.645	1	0
BIK1	0.00731138	0.947831	0.992909	811.21	865.343	827.189	757.708	881.463	876.208	1	0
BIL1	-0.0433996	0.711097	0.958559	380.026	357.797	338.795	347.608	355.573	342.825	1	0
BIM1	-0.327007	0.0110784	0.155276	307.858	344.08	322.296	241.178	271.909	262.684	0.444207	0
BIO2	-0.116242	0.444024	0.889366	3230.22	3508.24	2888.56	2466.46	3158.33	3256.39	1	0
BIO4	0.0532555	0.863314	0.979621	87.6984	145.176	145.198	82.0199	152.389	156.72	1	0
BIO5	0.401375	0.240641	0.737799	582.829	1090.54	720.49	569.257	1302.77	1288.49	0.132609	0
BIR1	0.0307788	0.77879	0.969564	697.933	757.89	809.589	736.226	790.827	785.381	1	0
BIT2	0.0504376	0.6338	0.936912	513.401	566.988	522.493	537.035	557.762	563.658	1	0
BIT61	0.141449	0.374496	0.85237	218.332	182.899	234.297	230.437	215.137	255.561	0.991983	0
BLI1	-0.0456502	0.763901	0.96422	426.616	483.54	402.594	361.278	460.154	449.68	1	0
BLM10	0.126927	0.156712	0.627394	5208	5336.09	5649.52	6252.07	5715.07	5714.94	0.996797	0
BLS1	-0.0611661	0.81037	0.969855	52.9844	78.8754	79.1989	54.6799	69.7202	76.5791	1	0
BMH1	-0.139499	0.582738	0.928911	8798.15	5416.11	6711.01	8517.38	5159.3	5321.36	0.982541	0
BMH2	0.0887816	0.4118	0.873647	5746.98	5134.9	5596.72	6295.03	5346.55	5884.13	1	0
BMS1	-0.180072	0.225888	0.720986	2875.78	3225.89	3458.35	2433.26	3250.95	2753.29	0.91411	0
BMT2	-0.0264242	0.83677	0.972662	588.31	477.825	538.993	557.54	513.938	506.669	1	0
BMT5	-0.174828	0.280856	0.785679	663.219	494.972	530.193	553.634	491.03	453.242	0.922955	0
BMT6	-0.291051	0.0464897	0.370587	327.042	302.927	290.396	283.164	245.017	225.285	0.588181	0
BNA1	0.0592269	0.716916	0.95874	1327.35	1697.54	1613.68	1345.52	1793.8	1691.86	1	0
BNA3	0.311297	0.0916526	0.492661	2676.63	3334.49	3115.16	2899.01	4096.56	4326.72	0.421359	0
BNA4	-0.417389	0.000658437	0.0193983	423.875	482.397	498.293	343.703	358.561	348.168	0.137357	0
BNA5	-0.173146	0.161309	0.632051	555.423	616.143	658.891	580.974	514.934	526.259	0.92579	0
BNA6	0.0434584	0.854247	0.976893	2419.93	1558.07	1824.87	2601.2	1652.37	1728.37	1	0
BNA7	-0.101227	0.543674	0.921418	349.88	275.492	303.596	334.915	261.949	270.698	1	0
BNI1	-0.0124844	0.909797	0.987798	6579.2	6926.17	7520.6	7597.58	6646.33	6600.05	1	0
BNI4	0.0673567	0.657311	0.942586	919.919	1154.55	909.688	921.748	1141.42	1062.31	1	0
BNI5	-0.362636	0.00517266	0.0977971	425.702	472.109	445.494	313.433	350.593	379.334	0.299837	0
BNR1	-0.0449435	0.764906	0.964315	501.525	625.287	578.592	483.332	613.538	554.754	1	0
BNS1	0.257822	0.101837	0.518496	195.494	222.909	246.397	251.918	247.009	293.85	0.666914	0
BOI1	0.203514	0.01284	0.170239	2186.06	2328.54	2230.77	2639.28	2500.96	2625.06	0.887347	0
BOI2	0.177778	0.0195636	0.223872	2920.54	2801.79	2968.86	3222.21	3324.66	3284.89	0.97994	0
BOL1	-0.137462	0.317476	0.814328	479.6	449.247	397.095	415.958	362.545	427.418	0.985976	0
BOL2	0.0700286	0.479764	0.904368	664.132	707.592	683.091	689.358	718.118	747.982	1	0
BOL3	-0.10025	0.443682	0.889187	459.503	469.823	457.594	374.948	456.17	462.146	1	0
BOP2	-0.311933	0.393062	0.861924	959.201	2304.53	1652.18	754.779	1457.15	1747.07	0.505136	0
BOP3	-0.0315685	0.793265	0.96978	1143.73	1315.73	1313.38	1123.87	1239.03	1325.89	1	0
BOR1	0.215596	0.093779	0.495771	746.35	925.928	790.889	887.573	997.995	972.377	0.842133	0
BOS1	-0.0775724	0.468577	0.901361	548.115	554.414	556.592	557.54	520.91	494.203	1	0
BPH1	0.0674348	0.49515	0.911479	2851.11	2720.63	2855.56	3200.73	2775.86	2854.8	1	0
BPL1	0.0495061	0.669432	0.946652	1067	1151.12	1071.39	1022.32	1238.03	1143.34	1	0
BPT1	-0.0661023	0.520662	0.918294	3012.8	2689.76	2799.46	2892.18	2530.84	2699.86	1	0
BRE1	-0.0096501	0.904852	0.986428	1671.75	1582.08	1640.08	1597.44	1626.47	1638.44	1	0
BRE2	0.0273317	0.831452	0.972489	492.39	451.533	470.794	538.988	456.17	447.899	1	0
BRE4	-0.106887	0.394636	0.861924	2400.74	2824.65	2665.26	2164.74	2591.6	2568.96	1	0
BRE5	0.0276637	0.792502	0.96978	1654.39	1434.62	1631.28	1680.43	1549.78	1583.23	1	0
BRF1	-0.00770265	0.940852	0.992909	537.152	502.973	529.093	509.695	511.946	539.616	1	0
BRL1	0.00704934	0.94856	0.992909	581.002	676.728	622.591	631.749	623.498	632.223	1	0
BRN1	-0.0435041	0.773965	0.967583	215.592	261.775	228.797	208.955	249.001	226.176	1	0
BRO1	0.120323	0.295062	0.794527	1635.21	1993.6	1959.07	2037.8	2010.93	2022.22	0.998986	0
BRP1	0.0677254	0.760632	0.963096	128.807	102.881	79.1989	116.195	110.556	100.621	1	0
BRR1	0.0329905	0.827477	0.972489	794.766	908.782	780.989	705.957	913.335	921.621	1	0
BRR2	-0.0246531	0.762156	0.96347	3448.56	3698	3732.25	3625.48	3586.61	3480.79	1	0
BRR6	0.140844	0.159064	0.630005	648.602	586.421	619.292	678.617	688.238	679.417	0.992184	0
BRX1	-0.0767607	0.501388	0.914615	1548.42	1414.04	1544.38	1277.17	1506.95	1489.73	1	0
BSC2	0.103317	0.486018	0.907101	1605.98	1944.45	2223.07	1991.91	2193.2	2015.1	1	0
BSC4	0.207678	0.420294	0.877507	49.3303	51.4405	38.4995	44.9157	62.7482	53.4273	0.871764	0
BSC6	-0.0438909	0.722883	0.95874	579.175	518.977	611.592	521.412	596.606	541.397	1	0
BSD2	-0.0720833	0.526124	0.918632	1471.69	1495.2	1500.38	1254.71	1464.12	1529.8	1	0
BSP1	0.0388303	0.661745	0.945195	941.844	931.644	886.588	949.088	942.219	944.773	1	0
BST1	-0.0749355	0.454303	0.893791	1326.44	1171.7	1203.38	1214.68	1160.34	1141.56	1	0
BTN2	0.0449667	0.898392	0.986133	576.434	340.65	332.195	672.759	294.817	322.345	1	0
BTS1	-0.00573146	0.960396	0.992909	556.336	483.54	487.293	507.742	496.01	519.135	1	0
BTT1	-0.0110304	0.957678	0.992909	86.7848	88.0204	102.299	104.478	74.7003	95.2787	1	0
BUB1	-0.0914438	0.540893	0.920241	316.079	339.507	290.396	265.588	336.649	285.836	1	0
BUB2	0.146225	0.2573	0.759724	239.343	228.624	226.597	260.706	265.933	243.094	0.9904	0
BUB3	0.0656298	0.677164	0.948467	212.851	259.489	195.797	226.531	244.021	227.957	1	0
BUD13	-0.113623	0.416347	0.875631	242.084	265.204	228.797	209.932	231.073	238.642	1	0
BUD14	-0.0800882	0.601566	0.931804	2053.6	2326.25	2227.47	1707.77	2383.44	2158.46	1	0
BUD16	-0.0438843	0.746677	0.962473	461.33	410.381	372.895	374.948	424.297	409.609	1	0
BUD17	-0.161822	0.141487	0.603399	826.74	721.31	734.79	699.122	690.23	653.594	0.94489	0
BUD2	-0.0369773	0.800144	0.96978	517.055	665.297	613.792	531.177	634.454	583.248	1	0
BUD20	-0.332075	0.138726	0.598343	211.024	262.918	347.595	234.343	237.049	180.762	0.423673	0
BUD21	-0.249699	0.0202543	0.228482	1263.4	1132.83	1169.28	1077.98	968.115	954.568	0.748717	0
BUD22	-0.17385	0.160024	0.630229	634.9	589.851	689.691	551.682	615.53	530.711	0.924603	0
BUD3	-0.242377	0.0369707	0.324403	1223.21	1489.49	1348.58	1146.33	1189.23	1096.15	0.767024	0
BUD31	0.0164841	0.911754	0.987798	347.139	430.957	360.795	342.726	413.341	394.472	1	0
BUD32	-0.0355383	0.745752	0.962473	452.195	467.537	434.494	448.18	419.317	453.242	1	0
BUD4	-0.118171	0.276348	0.781957	1160.18	1203.71	1124.18	986.192	1165.32	1062.31	1	0
BUD5	-0.078968	0.581852	0.928911	450.368	554.414	591.792	524.342	482.066	503.107	1	0
BUD6	0.0630138	0.51125	0.917006	737.214	706.449	712.79	782.118	727.082	744.42	1	0
BUD7	0.146078	0.094943	0.498882	1513.71	1558.07	1652.18	1710.7	1789.82	1725.7	0.990449	0
BUD8	-0.194878	0.0836509	0.474462	496.957	494.972	472.994	396.43	436.249	447.008	0.885779	0
BUD9	0.0669328	0.552618	0.92521	599.272	651.579	676.491	719.627	653.378	644.689	1	0
BUG1	-0.0980625	0.356706	0.843009	887.946	784.181	818.389	808.482	739.034	780.929	1	0
BUL1	0.0326231	0.727578	0.95874	1906.53	2069.05	1959.07	1910.87	2123.48	2034.69	1	0
BUL2	0.285453	0.00391225	0.0786207	2324.01	2181.08	2206.57	2954.67	2589.61	2637.53	0.536118	0
BUL3	0.395973	0.0224194	0.243841	520.709	597.853	581.892	584.88	808.755	842.371	0.144625	0
BUR2	-0.0449113	0.676206	0.948118	496.044	484.684	472.994	496.025	456.17	457.694	1	0
BUR6	0.0502461	0.560336	0.92521	2366.03	2339.97	2245.07	2275.08	2483.04	2439.85	1	0
BXI1	0.0649594	0.474804	0.904368	1771.32	1776.41	1871.07	1969.45	1780.85	1917.15	1	0
BYE1	0.019439	0.838839	0.972662	1237.83	1189.99	1328.78	1246.9	1244.01	1316.09	1	0
BZZ1	-0.268258	0.131937	0.582347	532.585	769.321	754.59	533.129	550.79	621.538	0.678827	0
CAB2	0.196218	0.0940379	0.496707	1151.95	1205.99	1113.18	1465.62	1199.19	1311.64	0.914652	0
CAB3	-0.0947162	0.539293	0.920241	508.833	669.869	679.791	542.894	581.666	613.524	1	0
CAB4	0.151815	0.188142	0.672795	708.895	691.589	653.391	836.798	722.102	723.94	0.988547	0
CAB5	-0.0211961	0.912563	0.987863	533.498	485.827	511.493	638.584	398.401	471.941	1	0
CAC2	-0.190459	0.379247	0.856343	327.042	478.968	511.493	317.339	443.221	392.691	0.896591	0
CAD1	0.235751	0.0155108	0.190744	1310.91	1468.91	1488.28	1657.97	1652.37	1712.35	0.766709	0
CAF130	0.028184	0.820382	0.972122	907.13	1064.25	1120.88	1053.57	1101.58	996.419	1	0
CAF16	0.0993285	0.630453	0.936912	663.219	860.771	797.489	611.244	905.367	968.815	1	0
CAF20	-0.0913928	0.371023	0.850492	1550.25	1450.62	1358.48	1304.51	1429.26	1359.72	1	0
CAF4	0.0708115	0.653288	0.942586	817.604	909.925	1032.89	814.341	1048.79	1034.71	1	0
CAF40	0.115962	0.298938	0.79905	707.982	845.91	769.989	823.128	839.631	853.056	1	0
CAJ1	-0.0966775	0.445973	0.88973	1094.4	1398.04	1256.18	1123.87	1176.28	1203	1	0
CAK1	0.134212	0.554328	0.92521	413.827	584.135	504.893	393.5	619.514	634.894	0.994382	0
CAM1	-0.0804639	0.538716	0.920241	8135.85	6526.08	7152.1	7570.24	6399.32	6663.28	1	0
CAN1	-0.0148087	0.92789	0.991197	4833.46	6160.28	5197.43	4403.69	5883.39	5737.2	1	0
CAP1	0.0334932	0.835786	0.972653	1126.38	888.205	916.287	1164.88	932.259	904.702	1	0
CAP2	0.108063	0.541285	0.920241	1115.41	912.211	1009.79	1338.68	919.311	1016.9	1	0
CAR1	-0.34814	0.0365056	0.323434	2493.92	3225.89	2687.26	1843.5	2517.9	2242.17	0.358574	0
CAR2	-0.216152	0.151231	0.615373	6412.94	5405.82	6516.31	6163.21	4784.8	4836.95	0.83259	0
CAT2	-0.20916	0.333636	0.82321	2011.58	2808.65	3577.15	2625.61	2180.25	2456.77	0.850073	0
CAT5	0.144041	0.393867	0.861924	451.281	378.373	493.893	571.21	444.217	447.899	0.991124	0
CAT8	0.0721005	0.660378	0.94404	6270.43	8537.97	8941.78	7632.73	8615.43	8716.66	1	0
CAX4	-0.15897	0.559151	0.92521	1205.85	703.02	857.988	1125.82	674.294	679.417	0.949702	0
CBC2	0.060141	0.541692	0.920241	789.285	843.624	786.489	810.435	881.463	829.904	1	0
CBF1	-0.0331015	0.870825	0.980174	1024.97	1569.51	1302.38	1030.13	1439.22	1337.46	1	0
CBF2	-0.243485	0.198896	0.687025	717.117	493.828	487.293	522.389	467.126	447.008	0.764254	0
CBF5	-0.126019	0.217574	0.709556	4317.32	3711.72	4310.84	3694.8	3860.51	3754.16	1	0
CBK1	0.0187704	0.819526	0.971937	1873.64	1921.59	1889.77	1850.33	1912.33	1995.51	1	0
CBP1	-0.159285	0.17869	0.658291	783.804	696.161	806.289	734.274	642.422	671.403	0.94917	0
CBP2	0.213313	0.0379568	0.330029	696.106	690.445	664.391	784.071	749.991	843.261	0.850677	0
CBP3	0.0765865	0.401691	0.868495	898.908	944.218	951.487	956.899	974.091	1014.23	1	0
CBP4	-0.371346	0.0215183	0.237014	385.507	496.115	525.793	342.726	351.589	391.8	0.264545	0
CBP6	-0.00115564	0.993129	0.998733	322.474	330.362	361.895	308.551	333.661	370.429	1	0
CBR1	0.216819	0.0565848	0.401018	5562.45	4714.23	5251.33	6525.47	5779.81	5743.44	0.837558	0
CBS1	-0.0134184	0.945323	0.992909	178.137	161.18	130.898	131.818	178.285	156.72	1	0
CBS2	-0.0772714	0.631614	0.936912	490.563	429.814	405.894	493.096	373.501	391.8	1	0
CBT1	0.0296122	0.82454	0.972489	358.102	408.094	434.494	377.877	429.277	416.733	1	0
CCA1	-0.0466364	0.636904	0.937609	971.99	898.494	931.687	878.785	957.159	878.879	1	0
CCC1	-0.136399	0.346347	0.835098	679.662	826.477	909.688	689.358	764.931	741.749	0.987769	0
CCC2	-0.168112	0.071612	0.437305	1766.76	1962.74	1884.27	1597.44	1676.27	1720.36	0.934281	0
CCE1	0.0290676	0.877321	0.982192	163.521	140.604	169.398	194.309	144.42	145.144	1	0
CCH1	-0.0470735	0.632648	0.936912	3636.74	3312.77	3174.56	3403.83	3136.41	3260.85	1	0
CCL1	0.145976	0.17146	0.647134	647.689	669.869	591.792	734.274	692.222	686.541	0.990482	0
CCM1	0.00391801	0.9686	0.993495	1137.34	1127.12	1039.49	1168.78	1066.72	1078.34	1	0
CCP1	0.0174173	0.904743	0.986428	5195.21	4164.39	5774.92	5217.05	5186.19	4916.2	1	0
CCR4	0.088126	0.484255	0.906043	2346.84	2289.67	2546.47	2886.32	2444.19	2305.39	1	0
CCS1	0.294811	0.0012695	0.0333532	6607.52	6889.59	6740.71	7635.66	8568.62	8620.5	0.491821	0
CCT2	-0.0189419	0.817994	0.971937	2508.54	2503.44	2466.17	2546.52	2495.98	2339.23	1	0
CCT3	0.0190554	0.842588	0.975146	1791.42	1674.67	1847.97	1755.62	1899.38	1731.04	1	0
CCT4	-0.0343315	0.680658	0.950036	2503.06	2331.97	2551.97	2430.33	2391.4	2392.65	1	0
CCT5	-0.0189734	0.86303	0.979564	1912.01	1721.54	2006.37	1902.08	1938.22	1727.48	1	0
CCT6	0.221705	0.00874539	0.13403	4824.32	4970.29	5263.43	5967.93	5979.01	5611.65	0.819272	0
CCT7	-0.191669	0.0243403	0.254068	1414.14	1422.04	1495.98	1287.91	1271.9	1233.28	0.893803	0
CCT8	-0.0128813	0.890827	0.986133	2391.61	2168.5	2371.57	2386.39	2298.78	2186.96	1	0
CCW14	-0.38583	3.74e-05	0.00184449	5092.9	4839.98	4881.73	4043.39	3528.84	3766.63	0.220434	0
CCZ1	0.0649911	0.572651	0.928199	784.718	868.772	725.99	839.728	790.827	857.508	1	0
CDA1	-0.28106	0.489899	0.909234	17.357	38.8661	28.5996	15.6228	24.9001	28.4946	0.627917	0
CDC1	0.031963	0.773205	0.967583	1155.61	1074.53	1018.59	1170.74	1021.9	1129.99	1	0
CDC10	0.0969159	0.348764	0.835142	868.762	839.051	761.19	906.125	859.551	876.208	1	0
CDC11	-0.125103	0.147614	0.611097	1056.95	1051.67	1011.99	954.946	964.131	942.992	1	0
CDC12	-0.0884039	0.348968	0.835142	790.199	820.761	768.889	746.967	764.931	726.611	1	0
CDC123	0.0576143	0.653031	0.942586	631.245	508.689	587.392	621.008	566.726	611.743	1	0
CDC13	-0.0697821	0.709615	0.957885	781.063	1050.53	987.786	711.816	996.003	976.829	1	0
CDC14	-0.0821966	0.481216	0.904368	1196.72	1169.41	1179.18	982.286	1191.22	1175.4	1	0
CDC15	0.156796	0.239263	0.735606	1016.75	1274.58	1269.38	1241.04	1334.64	1390.89	0.986895	0
CDC16	0.12648	0.259724	0.762955	1758.53	2019.9	1924.97	1896.22	2184.24	2143.33	0.996945	0
CDC19	-0.380059	0.093067	0.495771	84486.4	54332.6	74070.8	69731.6	46808.2	47047.2	0.235625	0
CDC20	-0.0508728	0.837027	0.972662	454.022	664.154	635.791	387.642	644.414	659.827	1	0
CDC21	-0.368321	0.0515123	0.383731	102.315	116.598	97.8987	82.9963	87.6483	74.7982	0.276802	0
CDC23	0.045787	0.768425	0.965743	420.221	547.555	460.894	435.487	501.986	535.164	1	0
CDC24	0.0185916	0.821505	0.972489	1500.01	1531.78	1589.48	1527.13	1578.67	1574.32	1	0
CDC25	0.0395624	0.656908	0.942586	3689.73	3848.89	4072.14	4159.58	3925.25	3847.66	1	0
CDC26	0.0204227	0.911497	0.987798	442.146	564.702	521.393	408.147	586.646	553.863	1	0
CDC27	-0.0148898	0.901544	0.986133	948.238	1137.41	1146.18	1022.32	1067.72	1105.95	1	0
CDC28	0.195489	0.210325	0.701783	533.498	526.979	480.693	481.379	632.462	650.923	0.917381	0
CDC3	-0.177787	0.277611	0.782802	853.232	1164.84	1138.48	828.987	989.031	970.596	0.917963	0
CDC31	0.0702765	0.634434	0.936912	193.667	212.621	204.597	190.403	232.069	218.161	1	0
CDC33	-0.0132793	0.882484	0.983764	2947.94	3029.27	2894.06	2732.04	3037.81	3019.53	1	0
CDC34	-0.0692702	0.568532	0.928099	2633.69	3102.43	3059.06	2542.62	2995.98	2842.33	1	0
CDC36	-0.00368642	0.980552	0.995578	511.574	385.232	441.094	452.086	409.357	474.613	1	0
CDC37	0.0150052	0.913476	0.987863	998.482	828.763	938.287	1028.18	822.699	944.773	1	0
CDC39	0.108123	0.310324	0.809092	5456.48	5917.94	6351.31	6828.16	6139.36	6136.13	1	0
CDC4	-0.0394542	0.687728	0.951126	2124.86	2073.62	2111.97	1871.81	2156.35	2112.16	1	0
CDC40	0.0369169	0.751571	0.963096	699.76	614.999	665.491	625.89	686.246	720.378	1	0
CDC42	0.0678581	0.557004	0.92521	1440.63	1582.08	1411.28	1436.32	1704.16	1506.65	1	0
CDC43	-0.0457872	0.741882	0.962373	609.321	693.875	619.292	534.106	667.322	659.827	1	0
CDC45	0.094962	0.725592	0.95874	122.412	113.169	85.7988	82.0199	152.389	109.526	1	0
CDC48	0.0613268	0.774734	0.96779	10923	8045.29	10090.2	13174	8378.38	8769.2	1	0
CDC5	-0.129464	0.315458	0.813898	429.357	382.946	415.794	393.5	393.421	337.482	0.999467	0
CDC50	0.0285412	0.801871	0.96978	615.716	553.271	565.392	632.725	562.742	575.234	1	0
CDC53	-0.0160115	0.846163	0.975933	1307.25	1313.45	1359.58	1338.68	1301.78	1295.61	1	0
CDC55	0.001466	0.988302	0.997266	1698.24	1626.66	1708.28	1790.77	1547.79	1699.88	1	0
CDC6	-0.0669427	0.706912	0.955938	171.743	168.039	171.598	131.818	187.249	169.186	1	0
CDC60	-0.0910631	0.388683	0.861924	12885.3	13707.2	14064.4	11620.5	13818.6	12729.9	1	0
CDC7	-0.121503	0.372147	0.851145	232.949	265.204	247.497	223.602	243.025	218.161	1	0
CDC73	-0.110281	0.442572	0.889187	849.578	792.183	720.49	835.822	647.402	706.131	1	0
CDC8	0.117236	0.404669	0.870442	234.776	272.063	245.297	251.918	295.813	267.137	1	0
CDC9	-0.238745	0.0853632	0.478304	400.124	372.658	367.395	362.255	317.725	287.617	0.776104	0
CDD1	0.0049085	0.965226	0.992909	570.039	612.713	575.292	539.964	618.518	604.619	1	0
CDH1	0.0293787	0.733322	0.960652	1638.86	1734.12	1781.98	1783.93	1767.91	1707.89	1	0
CDS1	-0.406341	0.0219942	0.240411	1188.5	1590.08	1456.38	867.068	1143.41	1183.41	0.166439	0
CEF1	0.14476	0.0770848	0.452007	1494.53	1433.47	1414.58	1616.96	1610.54	1575.22	0.990886	0
CEG1	0.0085891	0.934197	0.992781	896.168	850.482	784.289	860.233	868.515	819.219	1	0
CEM1	-0.0728427	0.56647	0.92691	1265.23	1438.05	1377.18	1132.66	1396.4	1349.04	1	0
CEP3	0.0744557	0.47115	0.903011	843.183	884.776	808.489	839.728	942.219	888.674	1	0
CET1	-0.0336678	0.790492	0.96978	750.917	921.356	900.888	830.94	796.803	883.331	1	0
CEX1	-0.0844646	0.50569	0.916295	577.348	633.289	614.892	530.2	644.414	546.739	1	0
CFD1	-0.00316821	0.982137	0.995578	595.618	639.005	628.091	522.389	687.242	648.251	1	0
CFT1	0.0664893	0.560038	0.92521	2007.01	2394.84	2196.67	2139.35	2390.41	2377.52	1	0
CFT2	0.000120882	0.999448	0.999844	1137.34	820.761	1028.49	1156.09	880.467	951.896	1	0
CGI121	0.0661976	0.620034	0.936912	468.638	441.245	375.095	425.722	463.142	457.694	1	0
CHA1	-0.350241	0.0178426	0.209858	1672.66	1620.95	2058.07	1573.02	1327.67	1297.39	0.350063	0
CHA4	0.15757	0.146509	0.609824	1349.28	1145.41	1296.88	1474.41	1380.46	1376.64	0.986639	0
CHC1	0.110439	0.477697	0.904368	8511.31	7369.7	8984.68	10607.9	8214.04	8023	1	0
CHD1	-0.0790119	0.458672	0.896547	2408.05	2638.32	2876.46	2508.44	2576.66	2414.02	1	0
CHK1	-0.0869729	0.440758	0.888783	673.268	652.722	718.29	600.503	631.466	691.884	1	0
CHL1	-0.285554	0.0485737	0.377696	321.561	376.087	336.595	311.48	250.993	284.946	0.610043	0
CHL4	0.157938	0.18643	0.669732	828.567	922.499	897.588	894.408	980.067	1078.34	0.986517	0
CHM7	0.0496191	0.679791	0.950036	343.485	340.65	342.095	336.868	342.625	382.005	1	0
CHS2	-0.439064	0.0539149	0.394228	149.818	193.188	244.197	167.946	124.5	139.801	0.0833147	0
CHS3	-0.244305	0.00937401	0.140819	2126.69	2307.96	2180.17	1751.71	1948.18	1883.31	0.762201	0
CHS5	-0.0622101	0.579282	0.928911	3011.89	3363.06	3566.15	2949.79	3327.65	3242.15	1	0
CHS6	-0.120091	0.361293	0.844642	614.802	560.13	596.192	562.422	474.098	593.043	1	0
CHS7	-0.299493	0.0104074	0.150387	599.272	680.157	713.89	548.752	526.886	542.287	0.554608	0
CHZ1	-0.203245	0.111959	0.545329	464.07	542.983	498.293	466.732	399.397	439.885	0.864862	0
CIA1	-0.145452	0.311613	0.809092	386.421	373.801	311.296	308.551	350.593	310.769	0.9725	0
CIA2	0.213141	0.407947	0.872287	859.627	1292.87	1019.69	808.482	1464.12	1403.36	0.851321	0
CIC1	-0.19382	0.0852968	0.478304	1424.18	1205.99	1258.38	1157.07	1172.3	1073	0.888426	0
CIK1	-0.108983	0.531158	0.920241	402.864	494.972	531.293	382.76	513.938	427.418	1	0
CIN1	-0.0445816	0.632627	0.936912	1004.88	1097.4	1010.89	987.168	1022.9	1007.1	1	0
CIN10	0.0300691	0.825585	0.972489	535.325	506.403	529.093	614.173	480.074	510.231	1	0
CIN2	0.0965575	0.7373	0.960652	166.261	296.068	258.496	172.828	310.753	285.836	1	0
CIN4	0.0809964	0.623909	0.936912	235.689	198.903	256.296	274.376	220.117	236.861	1	0
CIN8	-0.215185	0.034566	0.314986	705.241	697.304	645.691	597.574	569.714	597.495	0.835009	0
CIP1	0.144861	0.644966	0.939924	1068.82	574.99	773.289	1304.51	712.142	657.156	0.990852	0
CIR1	-0.0385842	0.688963	0.951778	725.338	776.18	728.19	724.509	704.174	740.859	1	0
CIS1	-0.00718582	0.963171	0.992909	547.201	723.596	593.992	552.658	628.478	672.294	1	0
CIS3	-0.136737	0.303802	0.8035	3043.86	3553.96	3442.95	2685.18	3407.33	3039.12	0.987199	0
CIT1	0.23414	0.134494	0.589476	4532	4299.28	5193.03	6506.91	4783.8	5204.71	0.772738	0
CIT2	0.117119	0.592796	0.929776	20022.6	30250.4	25415.2	20725.7	28788.5	32572.8	1	0
CIT3	-0.211855	0.380442	0.857178	332.523	517.834	460.894	274.376	409.357	447.008	0.843334	0
CKA1	-0.0932978	0.463647	0.898842	401.037	457.249	453.194	373.972	426.289	427.418	1	0
CKA2	0.0283885	0.743947	0.962473	1843.49	1686.1	1732.48	1812.25	1810.73	1746.18	1	0
CKB1	-0.11845	0.221144	0.714157	1188.5	1177.42	1169.28	1163.9	1028.87	1064.09	1	0
CKB2	-0.0334087	0.745147	0.962473	609.321	655.009	654.491	595.621	638.438	639.347	1	0
CKS1	-0.0448173	0.723278	0.95874	650.429	731.598	717.19	601.479	705.17	726.611	1	0
CLA4	0.0920971	0.735694	0.960652	792.939	1217.42	944.887	671.782	1336.64	1140.67	1	0
CLB1	-0.270235	0.392938	0.861924	37.4545	74.3029	64.8991	38.0807	55.7762	51.6464	0.670965	0
CLB2	0.229406	0.295121	0.794527	136.115	192.044	179.298	153.299	229.081	211.038	0.790454	0
CLB3	0.146898	0.278889	0.784639	944.584	1040.24	998.786	939.323	1216.12	1146.91	0.990177	0
CLB4	-0.32526	0.0329214	0.305504	306.031	264.061	250.797	196.262	231.073	228.847	0.451286	0
CLB5	-0.0734855	0.585719	0.928911	504.266	531.552	497.193	418.887	530.87	506.669	1	0
CLC1	0.0290631	0.781975	0.969604	1536.55	1424.33	1513.58	1658.95	1441.22	1466.58	1	0
CLD1	-0.0477117	0.869787	0.980174	665.046	1047.1	826.089	490.167	950.187	1014.23	1	0
CLF1	-0.127241	0.148898	0.613069	1077.96	1114.54	1053.79	1015.48	987.039	969.706	1	0
CLG1	-0.149934	0.054473	0.395451	3433.03	3489.95	3687.15	3154.84	3229.04	3178.03	0.96494	0
CLN1	-0.154462	0.528695	0.920241	152.559	189.758	133.098	100.572	160.357	165.625	0.957304	0
CLN2	-0.370587	0.0320962	0.301231	184.532	220.622	217.797	134.747	172.309	173.639	0.267621	0
CLN3	-0.083736	0.62149	0.936912	1807.87	1615.23	2003.07	2071.98	1501.97	1546.72	1	0
CLP1	0.101737	0.429951	0.883111	347.139	358.94	329.995	398.382	333.661	379.334	1	0
CLU1	-0.0241019	0.87132	0.980174	5379.75	4380.44	4924.63	5598.84	4534.8	4309.8	1	0
CMC1	0.0679048	0.590603	0.928911	419.308	347.509	394.895	411.076	391.429	416.733	1	0
CMC2	0.0413615	0.789952	0.96978	329.782	298.355	273.896	347.608	269.917	311.659	1	0
CMD1	-0.0574349	0.61786	0.936912	1905.61	1596.94	1640.08	1739.02	1585.64	1619.74	1	0
CMG1	-0.0079595	0.961151	0.992909	221.986	230.911	252.997	274.376	209.161	218.161	1	0
CMK1	0.316694	0.0592557	0.406271	3392.83	2845.23	3194.36	4759.11	3309.72	3680.25	0.40025	0
CMK2	-0.200889	0.0918919	0.492661	5191.56	5775.05	5594.52	4225.98	5164.28	5016.82	0.870752	0
CMP2	-0.0132106	0.874869	0.980545	2576.14	2418.85	2624.56	2591.44	2478.06	2481.7	1	0
CMR2	-0.00885157	0.929909	0.991197	1292.64	1200.28	1247.38	1326.97	1166.32	1225.27	1	0
CMR3	0.26471	0.0455102	0.367085	1005.79	963.651	923.987	1011.58	1156.36	1308.08	0.634308	0
CMS1	-0.112705	0.305404	0.805516	496.957	547.555	496.093	460.874	471.11	491.531	1	0
CNA1	-0.0845364	0.455495	0.893791	701.587	621.858	674.291	661.041	584.654	639.347	1	0
CNB1	-0.232276	0.0585368	0.406158	530.758	502.973	591.792	492.119	440.233	451.461	0.792277	0
CNE1	0.339596	0.00626719	0.108985	911.697	800.185	784.289	1159.02	1003.97	998.2	0.310662	0
CNL1	-0.115967	0.59305	0.929776	503.352	368.085	393.795	497.978	349.597	321.454	1	0
CNM67	-0.0375528	0.839887	0.973691	359.929	451.533	380.595	303.669	437.245	419.404	1	0
CNN1	-0.0676678	0.701943	0.955506	282.279	389.804	353.095	280.235	341.629	354.401	1	0
CNS1	-0.135483	0.35895	0.84404	634.9	486.97	593.992	564.375	517.922	481.736	0.989314	0
COA1	0.00390508	0.974329	0.995175	516.141	542.983	520.293	586.833	498.998	497.764	1	0
COA2	-0.330818	0.0131372	0.17234	412.913	490.399	497.193	347.608	390.433	373.991	0.428764	0
COA3	0.0679983	0.544027	0.921423	1098.06	1202.56	1269.38	1153.16	1297.79	1289.38	1	0
COA4	-0.0328425	0.81354	0.971448	385.507	484.684	465.294	446.227	405.373	451.461	1	0
COA6	0.000378737	0.997549	0.999212	781.063	706.449	734.79	818.246	668.318	737.297	1	0
COF1	0.0410314	0.805824	0.96981	3577.36	2760.64	2850.06	3702.61	2816.7	2935.83	1	0
COG1	0.421452	0.00863587	0.133023	802.988	905.352	821.689	908.078	1218.11	1260.88	0.0879528	0
COG2	0.0209757	0.854584	0.976893	443.973	433.243	405.894	454.039	409.357	438.994	1	0
COG3	-0.0580985	0.652248	0.942586	955.547	807.044	800.789	886.596	760.947	816.547	1	0
COG4	0.0679662	0.490123	0.909372	1623.33	1779.84	1552.08	1710.7	1693.21	1788.92	1	0
COG5	0.016797	0.922321	0.989844	577.348	418.382	430.094	533.129	452.186	459.475	1	0
COG6	0.176254	0.0669836	0.427298	1397.69	1543.21	1357.38	1626.73	1585.64	1642.89	0.980445	0
COG7	0.280013	0.0172543	0.204901	802.075	681.3	707.29	906.125	830.667	925.183	0.561867	0
COG8	-0.131708	0.212758	0.703284	720.771	729.312	652.291	616.126	660.35	642.909	0.995682	0
COM2	-0.261475	0.305179	0.805516	2963.47	1546.64	1917.27	2136.42	1691.21	1536.04	0.705805	0
COP1	0.130357	0.195542	0.681254	5986.33	5545.28	6069.72	6968.76	6153.31	6145.03	0.99566	0
COQ1	0.191157	0.0723833	0.440365	1221.38	1201.42	1336.48	1540.8	1391.42	1359.72	0.933591	0
COQ10	0.0901113	0.63803	0.937609	205.543	158.894	174.898	214.814	155.377	204.805	1	0
COQ11	0.337479	0.00387739	0.0784396	870.589	819.618	725.99	1077	995.007	983.062	0.318944	0
COQ2	0.060564	0.648545	0.941567	2750.62	2997.26	2680.66	2500.63	3107.53	3180.71	1	0
COQ3	-0.0130417	0.949628	0.992909	310.598	272.063	292.596	374.948	233.065	260.013	1	0
COQ4	0.123426	0.561087	0.92521	1241.48	929.358	1102.18	1532.99	947.199	1086.36	0.997958	0
COQ6	0.162353	0.330484	0.822012	1511.88	1235.71	1414.58	1864.98	1327.67	1466.58	0.985053	0
COQ8	0.119201	0.407369	0.872014	609.321	476.682	584.092	661.041	569.714	585.029	0.999358	0
COQ9	0.0640315	0.737158	0.960652	635.813	573.847	646.791	806.529	503.978	630.442	1	0
COR1	-0.276914	0.00579827	0.105052	2545.08	2631.47	2636.66	2256.52	1953.16	2237.71	0.644406	0
COS1	-0.036591	0.859482	0.978282	1705.55	1207.14	1202.28	1626.73	1121.5	1265.34	1	0
COS10	0.212247	0.22069	0.71395	3951.91	2821.22	2756.56	3992.61	3432.23	3617.92	0.854669	0
COS111	-0.343915	1.01e-05	0.000585768	5020.73	4747.38	5055.53	4002.38	3829.63	3848.55	0.375695	0
COS12	0.440768	0.268905	0.775175	51.1574	27.4349	67.0991	59.5621	42.8281	95.2787	0.0651627	0
COS2	0.127999	0.647731	0.941567	230.208	161.18	141.898	255.824	137.448	190.557	0.996442	0
COS3	0.034212	0.893311	0.986133	390.075	240.056	241.997	375.925	266.929	251.999	1	0
COS4	-0.290477	0.154051	0.62162	122.412	121.171	112.198	120.101	86.6523	84.5932	0.590463	0
COS5	0.153449	0.213402	0.703878	456.762	547.555	498.293	590.739	540.83	537.835	0.988005	0
COS6	0.0615277	0.803086	0.96978	4860.86	3099	3198.76	5068.64	3269.88	3308.04	1	0
COS7	0.110221	0.276835	0.782176	1144.65	1116.83	999.886	1142.42	1181.26	1197.66	1	0
COS8	0.243786	0.196802	0.68407	1465.29	1276.87	971.287	1687.27	1301.78	1409.59	0.733356	0
COT1	0.434495	3.24e-05	0.00166703	3501.54	3440.8	3081.06	4639.98	4196.16	4710.51	0.0709433	0
COX10	0.0891936	0.361266	0.844642	1117.24	1204.85	1112.08	1147.3	1248.99	1255.54	1	0
COX11	0.0396911	0.739715	0.9614	650.429	604.711	678.691	727.439	622.502	638.456	1	0
COX12	-0.116697	0.466227	0.900264	625.764	778.466	677.591	534.106	705.17	679.417	1	0
COX13	-0.240974	0.0183904	0.213581	1553.91	1760.41	1658.78	1364.07	1354.56	1487.06	0.770532	0
COX14	-0.0285391	0.778504	0.969564	739.041	804.758	837.089	767.472	785.847	779.148	1	0
COX15	0.0531282	0.532818	0.920241	4337.41	4134.67	4248.14	4538.44	4139.39	4519.95	1	0
COX16	-0.04853	0.696874	0.953841	368.15	328.076	342.095	346.632	346.609	312.55	1	0
COX17	0.122556	0.562136	0.925495	728.079	539.553	673.191	903.196	578.678	632.223	0.998246	0
COX18	0.0647429	0.588879	0.928911	807.556	668.726	727.09	812.388	751.983	742.64	1	0
COX19	0.181247	0.0632603	0.413021	1289.9	1295.16	1387.08	1601.34	1456.16	1446.1	0.970677	0
COX20	-0.0708576	0.499063	0.914497	1459.81	1580.94	1468.48	1492.96	1309.74	1488.84	1	0
COX23	-0.276607	0.0156948	0.192427	416.567	400.093	414.694	319.292	344.617	352.62	0.645625	0
COX26	-0.419309	0.0159155	0.19386	363.583	444.674	444.394	372.019	270.913	292.96	0.132303	0
COX4	-0.248907	0.0391589	0.337221	920.833	951.077	960.287	696.193	838.635	847.713	0.750696	0
COX5A	-0.113457	0.451196	0.892554	1297.2	1548.93	1404.68	1093.6	1446.2	1388.22	1	0
COX5B	0.256676	0.158263	0.62942	4004.89	3127.58	3220.76	5054.97	3564.7	3751.49	0.672338	0
COX6	-0.291044	0.0166579	0.199512	670.527	709.878	604.992	511.648	528.878	581.467	0.588209	0
COX7	-0.311375	0.010364	0.150118	671.441	703.02	650.091	504.813	520.91	604.619	0.507356	0
COX8	-0.282986	0.0176281	0.20854	574.607	590.994	531.293	430.605	462.146	501.326	0.620257	0
COX9	-0.0464528	0.752044	0.963096	1246.05	1443.76	1222.08	1074.07	1303.77	1408.7	1	0
COY1	-0.0289151	0.802186	0.96978	1154.7	1035.67	1107.68	1126.8	970.107	1136.22	1	0
CPA1	0.0344172	0.888067	0.985693	11483.9	17045.1	14022.6	9862.89	16623.3	17091.4	1	0
CPA2	0.301567	0.384739	0.860348	21784.8	41513.6	32350.6	20546	50695.6	46642.9	0.459837	0
CPD1	0.239214	0.0955811	0.499741	401.951	491.542	527.993	528.247	563.738	583.248	0.753751	0
CPR1	-0.232433	0.354515	0.840123	34153.9	21451.8	25991.5	31111.9	18494.8	19850	0.791886	0
CPR2	-0.0644379	0.692334	0.951778	810.296	675.585	736.99	849.492	637.442	640.237	1	0
CPR3	-0.0814977	0.610927	0.936024	1142.82	919.07	927.287	1096.53	840.627	889.565	1	0
CPR4	0.178957	0.449271	0.891852	6150.76	3912.9	3931.35	6603.58	4399.35	4842.29	0.979247	0
CPR5	0.0738169	0.727074	0.95874	2266.45	1643.81	1889.77	2622.68	1713.13	1770.22	1	0
CPR7	0.02245	0.872031	0.980217	465.898	427.527	383.895	459.897	451.19	388.238	1	0
CPR8	0.00294097	0.981693	0.995578	281.366	265.204	268.396	292.928	260.953	263.575	1	0
CPS1	0.200063	0.0396194	0.339909	2599.89	2389.12	2241.77	2807.23	2796.78	2705.2	0.900263	0
CPT1	-0.166119	0.255217	0.75791	744.522	920.213	794.189	634.678	786.843	768.463	0.937643	0
CRD1	0.0287981	0.82601	0.972489	369.977	347.509	313.496	374.948	330.673	347.277	1	0
CRF1	0.310831	0.0027919	0.0613915	2705.86	2574.31	2467.27	3454.6	2959.13	3197.62	0.423185	0
CRG1	-0.166181	0.446851	0.890036	727.166	477.825	540.093	642.489	461.15	453.242	0.937538	0
CRM1	0.177574	0.167284	0.640201	4471.7	3788.3	4099.64	5248.3	4289.79	4442.48	0.980008	0
CRN1	-0.0316903	0.711217	0.958559	2181.5	2134.21	2326.47	2214.54	2107.54	2175.38	1	0
CRP1	-0.10693	0.214267	0.705452	3196.42	3032.7	2919.36	2802.35	2935.22	2759.52	1	0
CRR1	0.0673638	0.538193	0.920241	400.124	412.667	398.195	403.265	433.261	431.871	1	0
CRT10	0.0747992	0.424722	0.879441	1524.67	1538.64	1659.88	1579.86	1726.07	1667.82	1	0
CRZ1	-0.226222	0.0626378	0.412363	1113.59	1302.02	1286.98	966.663	1127.48	1069.44	0.807415	0
CSC1	0.0453806	0.727245	0.95874	4370.3	3633.98	3803.75	4519.88	3721.07	3946.5	1	0
CSE1	-0.100581	0.315021	0.813898	2170.53	1942.16	2036.07	2032.92	1888.42	1815.64	1	0
CSE2	-0.13537	0.349144	0.835142	306.944	268.634	249.697	233.366	261.949	257.342	0.989505	0
CSE4	-0.106953	0.41004	0.873647	357.188	417.239	353.095	334.915	344.617	365.977	1	0
CSF1	0.0123413	0.922933	0.989844	5167.81	4462.75	4597.94	5403.55	4437.19	4511.94	1	0
CSG2	-0.00484056	0.95609	0.992909	3508.85	3404.22	3222.96	3525.88	3240	3337.43	1	0
CSI1	0.0881484	0.637593	0.937609	130.634	96.0222	131.998	125.959	123.504	132.678	1	0
CSI2	-0.140224	0.5179	0.918294	98.6606	137.175	87.9988	94.7135	98.6043	99.731	0.981318	0
CSL4	-0.168373	0.0503739	0.382567	1127.29	1080.25	1088.99	962.758	993.015	978.61	0.933842	0
CSM1	0.122687	0.416482	0.875631	433.924	453.819	336.595	450.133	456.17	427.418	0.998203	0
CSM2	0.0778996	0.689932	0.951778	91.3525	83.4479	72.599	91.7842	84.6603	85.4837	1	0
CSM3	-0.265994	0.22817	0.721105	87.6984	97.1653	81.3989	57.6092	79.6803	83.7028	0.687833	0
CSM4	-0.320422	0.234423	0.729146	42.9357	48.0111	37.3995	31.2457	34.8601	36.5087	0.470889	0
CSN12	0.212317	0.0982901	0.507679	530.758	512.118	544.493	691.311	556.766	591.262	0.854405	0
CSN9	-0.234192	0.232658	0.727017	96.8336	81.1616	93.4987	83.9728	71.7122	75.6887	0.787487	0
CSR1	0.139913	0.182354	0.662698	2930.59	2615.46	2479.37	2860.93	3056.73	2927.82	0.992492	0
CSR2	-0.189635	0.177813	0.656909	7590.48	8316.21	10309.1	7492.13	7790.74	7702.44	0.897981	0
CSS1	-0.273756	0.244327	0.741418	2584.36	4700.52	4361.44	2777.94	3538.8	3315.16	0.656965	0
CSS2	0.147539	0.253986	0.755979	603.84	624.144	541.193	720.604	593.618	645.58	0.989964	0
CSS3	-0.116758	0.392256	0.861924	595.618	515.548	487.293	538.012	475.094	463.037	1	0
CST26	0.0449829	0.719895	0.95874	1151.04	955.65	925.087	1070.16	1049.79	1010.67	1	0
CST6	0.150837	0.287273	0.789612	2984.48	3893.47	3698.15	3584.47	3953.14	4201.17	0.988871	0
CST9	-0.199205	0.113386	0.549717	465.898	440.102	532.393	423.77	400.393	428.309	0.874962	0
CTA1	0.284582	0.089649	0.488402	691.538	882.49	808.489	795.788	1077.68	1026.69	0.540238	0
CTF13	0.0165836	0.952379	0.992909	222.9	387.518	246.397	203.097	326.689	335.702	1	0
CTF18	0.00175007	0.991894	0.998475	337.091	459.535	372.895	336.868	408.361	423.857	1	0
CTF19	0.0314645	0.870756	0.980174	1121.81	1576.36	1325.48	1087.74	1459.14	1563.64	1	0
CTF3	0.314308	0.0197027	0.224345	198.235	200.046	190.297	242.154	231.073	258.232	0.40958	0
CTF4	-0.109759	0.406926	0.872014	583.742	653.866	518.093	514.577	571.706	540.506	1	0
CTF8	-0.0288051	0.841369	0.974744	179.051	181.756	203.497	179.663	181.273	191.448	1	0
CTH1	0.151441	0.159344	0.630005	1286.24	1085.97	1175.88	1348.45	1268.91	1325.89	0.988671	0
CTI6	0.0941524	0.55007	0.924246	3137.04	2431.42	2982.06	3524.9	2784.83	2819.18	1	0
CTK1	-0.101148	0.461128	0.897708	764.62	627.574	628.091	675.688	631.466	578.796	1	0
CTK2	-0.0796769	0.522534	0.918294	423.875	379.516	372.895	346.632	388.441	379.334	1	0
CTK3	0.0196266	0.883634	0.983943	324.301	334.935	313.496	315.386	302.785	366.867	1	0
CTL1	-0.00982159	0.916277	0.9879	835.875	815.046	787.589	809.458	783.855	829.014	1	0
CTM1	-0.113572	0.451204	0.892554	339.831	323.503	325.596	357.372	276.889	280.493	1	0
CTO1	-0.0803941	0.658659	0.943006	556.336	440.102	411.394	523.365	417.325	392.691	1	0
CTP1	-0.147658	0.184028	0.666388	619.37	598.996	560.992	553.634	499.994	552.973	0.968781	0
CTR1	-0.22052	0.0737699	0.44537	890.686	736.17	877.788	755.755	698.198	697.226	0.82167	0
CTR2	0.112035	0.328313	0.819635	744.522	783.038	762.29	740.132	883.455	850.385	1	0
CTR3	0.0759612	0.593551	0.929776	169.002	188.615	174.898	180.639	188.245	191.448	1	0
CTR86	-0.0107887	0.958205	0.992909	746.35	526.979	675.391	805.553	572.702	557.425	1	0
CTR9	-0.0859764	0.351765	0.838186	1875.47	1707.82	1758.88	1715.58	1718.11	1601.93	1	0
CTS1	-0.46233	0.0828361	0.472493	5319.45	3789.45	5612.12	5021.77	2682.24	2981.24	0.0589888	0
CTS2	0.0674859	0.552041	0.92521	362.669	337.221	354.195	363.231	362.545	379.334	1	0
CTT1	-0.350186	0.224388	0.718085	1400.43	2664.62	2858.86	1355.28	2148.38	1926.94	0.350284	0
CUB1	-0.0812921	0.330867	0.822291	1986	2119.35	2102.07	1900.13	1957.15	2007.98	1	0
CUE1	0.42389	0.00046458	0.0150777	1700.98	1394.61	1456.38	2171.57	1958.14	1980.37	0.0825295	0
CUE2	1.53e-05	0.999926	0.999926	517.055	390.948	410.294	491.143	395.413	433.652	1	0
CUE3	-0.0580114	0.542673	0.920881	715.29	711.022	746.89	715.721	695.21	676.746	1	0
CUE4	0.0358689	0.828581	0.972489	359.929	371.514	474.093	461.85	372.505	400.705	1	0
CUE5	0.107769	0.327878	0.819635	2965.3	2893.24	2874.26	3507.33	2949.17	2954.53	1	0
CUL3	0.0176038	0.851624	0.976893	948.238	976.226	903.088	979.357	917.319	965.253	1	0
CUP2	-0.286786	0.00291716	0.0632295	1543.86	1620.95	1723.68	1339.66	1387.43	1279.58	0.605144	0
CUP9	-0.0812004	0.507893	0.916446	1912.92	1771.84	1564.18	1532.01	1678.27	1752.42	1	0
CUR1	-0.0135274	0.925474	0.989902	228.381	203.476	203.497	228.484	198.205	203.914	1	0
CUS1	-0.240373	0.0306067	0.293911	537.152	556.7	575.292	441.345	500.99	470.16	0.772033	0
CUS2	0.229918	0.234646	0.729146	343.485	349.795	277.196	468.685	350.593	319.673	0.788539	0
CUZ1	0.36948	0.00354788	0.0742773	1488.13	1202.56	1267.18	1827.87	1612.53	1675.84	0.203554	0
CWC15	-0.0386548	0.798699	0.96978	380.94	417.239	373.995	319.292	423.301	398.033	1	0
CWC2	-0.296016	0.0956005	0.499741	340.745	305.213	230.997	231.413	238.045	245.766	0.568437	0
CWC21	-0.21999	0.135972	0.592165	1012.19	1205.99	1154.98	816.293	1059.75	1018.68	0.822996	0
CWC23	-0.088944	0.555557	0.92521	361.756	274.349	339.895	299.763	296.809	322.345	1	0
CWC24	-0.0786707	0.506355	0.916446	400.124	373.801	366.295	338.82	368.521	373.101	1	0
CWC25	-0.205885	0.0599281	0.406271	641.294	593.28	685.291	551.682	544.814	568.11	0.85826	0
CWC27	-0.118576	0.310105	0.809092	792.939	698.447	804.089	757.708	680.27	677.636	1	0
CWH41	-0.0589813	0.623832	0.936912	1178.45	1265.44	1071.39	1031.11	1205.16	1138	1	0
CWH43	-0.11027	0.402685	0.868785	3426.63	2916.1	3094.26	3311.07	2703.15	2730.14	1	0
CYB2	-0.0952631	0.546357	0.922616	466.811	648.15	577.492	492.119	528.878	560.987	1	0
CYB5	0.0654633	0.780253	0.969604	4762.2	3039.56	2671.86	4210.36	3235.02	3516.41	1	0
CYC1	0.045239	0.909948	0.987798	196.408	438.959	240.897	148.417	358.561	396.253	1	0
CYC2	-0.260434	0.0596346	0.406271	300.55	264.061	271.696	221.649	224.101	252.889	0.709944	0
CYC3	-0.128045	0.494185	0.911209	1862.68	2470.29	2733.46	1810.3	2403.36	2251.07	1	0
CYC7	0.0835938	0.725573	0.95874	2335.88	1899.87	2418.87	3234.9	1788.82	2028.46	1	0
CYK3	-0.160719	0.170452	0.64557	683.316	608.141	588.492	593.668	546.806	543.178	0.946751	0
CYM1	0.0490666	0.632605	0.936912	1591.36	1553.5	1776.48	1777.1	1682.25	1632.2	1	0
CYR1	0.141028	0.36598	0.848732	5015.25	5619.59	6805.61	7205.06	6002.91	6022.15	0.992122	0
CYS3	0.233461	0.0316205	0.29984	15387.4	13899.2	16559.2	16855.1	18530.6	18513.5	0.775277	0
CYS4	0.0829958	0.448875	0.891547	15804.9	14901.7	16499.8	14974.5	17201	17826	1	0
CYT1	-0.262696	0.0183002	0.213511	2269.19	2594.89	2669.66	1975.31	2093.6	2208.33	0.70095	0
CYT2	-0.0128193	0.938712	0.992909	637.64	819.618	882.188	678.617	811.743	826.342	1	0
DAD1	0.0545028	0.777183	0.96915	211.938	273.206	262.896	222.625	314.737	238.642	1	0
DAD2	0.164096	0.441406	0.888783	66.6873	59.4423	58.2992	69.3264	63.7442	73.9078	0.984475	0
DAD3	-0.0150609	0.953684	0.992909	105.055	122.314	68.1991	82.0199	113.544	97.0596	1	0
DAD4	0.223998	0.196305	0.683128	559.077	566.988	423.494	697.169	549.794	563.658	0.810692	0
DAK1	-0.0112521	0.953902	0.992909	3619.38	2665.76	3397.85	3984.8	2791.8	2832.54	1	0
DAK2	0.384028	0.156892	0.627394	713.463	1272.29	1472.88	1214.68	1701.17	1595.7	0.171194	0
DAL1	-0.334719	0.0446914	0.366005	248.479	326.933	277.196	198.215	235.057	241.313	0.412959	0
DAL2	-0.314074	0.0473955	0.373123	277.711	339.507	300.296	219.696	279.877	237.752	0.49661	0
DAL3	0.181256	0.21325	0.703759	182.705	203.476	174.898	203.097	227.089	205.695	0.970644	0
DAL4	-0.106915	0.590717	0.928911	238.43	350.938	353.095	263.635	280.873	328.578	1	0
DAL7	-0.0528988	0.593424	0.929776	1150.13	1059.67	1011.99	1058.45	1019.91	1029.37	1	0
DAL80	-0.433621	0.279352	0.785264	21.0111	37.723	27.4996	12.6936	22.9081	27.6041	0.0946269	0
DAL81	-0.00118538	0.989369	0.997737	1306.34	1398.04	1374.98	1356.26	1406.36	1312.53	1	0
DAL82	0.0126817	0.927867	0.991197	409.259	465.25	406.994	375.925	457.166	458.584	1	0
DAM1	0.0384714	0.735721	0.960652	616.629	733.884	667.691	682.523	676.286	711.474	1	0
DAP1	0.0791349	0.458694	0.896547	2923.28	2911.53	2711.46	2731.07	3062.71	3234.13	1	0
DAP2	0.0434168	0.738718	0.961252	3726.27	3129.87	3441.85	3988.71	3293.78	3332.08	1	0
DAS1	-0.104992	0.250697	0.749127	1142.82	1139.69	1149.48	1018.41	1050.78	1121.08	1	0
DAS2	-0.114729	0.455555	0.893791	257.614	248.057	314.596	238.248	246.013	272.479	1	0
DAT1	-0.0624679	0.560679	0.92521	1162	986.514	1050.49	1015.48	1000.98	1048.96	1	0
DBF2	-0.169784	0.379684	0.856936	563.645	786.468	711.69	488.214	693.218	650.032	0.931462	0
DBF20	0.106797	0.675354	0.948118	719.857	1008.23	768.889	584.88	1029.87	1073	1	0
DBF4	-0.240314	0.0316812	0.29984	1245.13	1099.68	1047.19	926.63	986.043	960.801	0.772181	0
DBP1	-0.157242	0.512813	0.917342	1088.01	1801.56	1972.27	1202.96	1600.58	1554.73	0.952615	0
DBP10	-0.1102	0.242828	0.740645	2778.03	2630.32	2613.56	2374.67	2659.33	2399.78	1	0
DBP2	0.0175818	0.881401	0.983231	7144.68	6955.89	8090.39	7907.11	7799.7	6756.77	1	0
DBP3	-0.187415	0.114124	0.551248	3112.38	3022.41	3317.55	2471.34	3065.7	2763.97	0.901724	0
DBP5	-0.0283662	0.787966	0.96978	1791.42	1686.1	1643.38	1806.39	1668.31	1548.5	1	0
DBP6	-0.1253	0.306937	0.805752	1112.67	922.499	1042.79	1011.58	928.275	884.222	1	0
DBP7	-0.253643	0.0946238	0.497636	1473.52	1131.69	1312.28	1232.25	1071.7	983.953	0.736954	0
DBP8	-0.188325	0.141817	0.603399	1007.62	823.047	845.888	777.236	831.663	742.64	0.900189	0
DBP9	-0.125595	0.210566	0.701783	2266.45	2071.34	2269.27	1916.73	2162.32	1978.59	1	0
DBR1	0.0178089	0.878044	0.982385	438.492	416.096	464.194	473.567	428.281	433.652	1	0
DCC1	-0.0946247	0.487126	0.90739	438.492	461.821	438.894	360.302	456.17	437.213	1	0
DCD1	-0.042295	0.804631	0.96981	401.037	294.925	316.796	351.514	289.837	343.716	1	0
DCG1	-0.262436	0.180528	0.660513	83.1307	86.8772	85.7988	64.4442	73.7042	74.7982	0.701984	0
DCI1	0.15442	0.404073	0.870235	225.641	227.481	252.997	320.268	215.137	250.218	0.987683	0
DCK1	0.0431703	0.743136	0.962461	2760.67	2770.93	3067.86	3396.02	2772.87	2691.85	1	0
DCN1	0.135515	0.439044	0.887889	310.598	248.057	307.996	374.948	279.877	298.302	0.99395	0
DCP1	-0.115076	0.456773	0.895124	266.749	235.483	246.397	243.13	197.209	251.108	1	0
DCP2	0.0985817	0.219551	0.713304	3151.66	3246.47	3254.86	3524.9	3283.82	3525.31	1	0
DCR2	0.0275134	0.801206	0.96978	950.066	877.917	859.088	987.168	874.491	878.879	1	0
DCS1	0.0271663	0.888082	0.985693	2500.32	2030.18	2199.97	2910.73	1887.43	2061.4	1	0
DCS2	0.23693	0.210055	0.701783	2240.88	2337.68	2760.96	3627.43	2389.41	2632.19	0.762297	0
DCV1	-0.100898	0.617316	0.936912	84.0443	102.881	75.899	80.0671	81.6723	82.8123	1	0
DCW1	-0.203485	0.16231	0.634076	908.957	1177.42	1132.98	843.633	966.123	983.953	0.864261	0
DDC1	0.0177104	0.885076	0.984517	422.962	394.377	377.295	380.807	395.413	433.652	1	0
DDI1	-0.00350806	0.977478	0.995355	983.866	943.075	1090.09	1097.5	908.355	1003.54	1	0
DDI2	0.157342	0.595024	0.930315	49.3303	69.7304	43.9994	48.8214	52.7882	79.2505	0.986714	0
DDI3	-0.0570607	0.805197	0.96981	50.2438	62.8717	56.0992	51.7507	58.7642	51.6464	1	0
DDL1	0.192873	0.175955	0.653131	871.502	1106.54	1019.69	1015.48	1227.08	1181.63	0.927168	0
DDP1	-0.0242601	0.797016	0.96978	850.491	831.049	789.789	830.94	808.755	791.615	1	0
DED1	-0.213697	0.120388	0.563761	13924.9	11824.4	15129.2	12831.2	11735.9	10684.6	0.838728	0
DED81	0.0119334	0.943178	0.992909	6782.01	8355.08	7927.59	6227.66	8745.91	8281.23	1	0
DEF1	-0.0748932	0.496794	0.912544	3411.1	3030.42	3494.65	3396.99	2987.01	3050.7	1	0
DEG1	0.118366	0.25626	0.759026	1046.9	964.795	915.187	1107.27	1022.9	1048.96	0.999635	0
DEP1	-0.0780063	0.590541	0.928911	811.21	1019.66	1087.89	870.973	947.199	944.773	1	0
DER1	0.0269264	0.852245	0.976893	426.616	353.225	354.195	424.746	358.561	373.991	1	0
DET1	-0.171892	0.216155	0.708722	733.56	740.743	652.291	541.917	656.366	689.212	0.927907	0
DFG10	0.0910708	0.695777	0.953414	293.241	212.621	186.997	286.093	192.229	260.903	1	0
DFG16	0.0719007	0.502257	0.915121	1399.52	1636.95	1561.98	1527.13	1656.35	1647.34	1	0
DFM1	0.104798	0.414077	0.874402	846.837	836.765	797.489	995.956	780.867	891.346	1	0
DFR1	0.126556	0.175335	0.652736	697.019	692.732	679.791	777.236	738.038	744.42	0.99692	0
DGA1	-0.0108966	0.914088	0.987899	848.664	908.782	821.689	840.704	823.695	894.017	1	0
DGK1	-0.176313	0.137549	0.596335	644.035	659.581	684.191	523.365	611.546	623.319	0.92045	0
DGR2	-0.0409088	0.77804	0.969564	948.238	1208.28	1249.58	1023.3	1146.4	1138.89	1	0
DHH1	0.131665	0.207251	0.699629	2398	2682.91	2865.46	2909.75	2944.19	2849.46	0.995226	0
DHR2	-0.108107	0.504751	0.915795	823.086	610.427	754.59	741.109	697.202	593.934	1	0
DIA1	0.297288	0.0968479	0.503659	1790.51	2101.06	1581.78	1797.6	2484.03	2443.41	0.480096	0
DIA3	-0.171042	0.169468	0.645232	278.625	294.925	288.196	242.154	257.965	264.465	0.92934	0
DIA4	0.419179	0.00390093	0.0786207	495.13	429.814	441.094	686.429	529.874	611.743	0.0930081	0
DIB1	-0.248363	0.0542249	0.394445	318.82	342.936	333.295	264.612	305.773	267.137	0.752058	0
DIC1	-0.120886	0.416138	0.875631	872.416	1083.68	1206.68	932.488	982.059	991.967	1	0
DID2	-0.105402	0.320999	0.814498	873.329	943.075	1018.59	855.351	880.467	897.579	1	0
DID4	-0.103153	0.314446	0.813459	1049.64	1013.95	1084.59	1052.59	951.183	927.854	1	0
DIE2	-0.212943	0.0591134	0.406271	487.822	501.83	446.594	426.699	410.353	402.486	0.840613	0
DIF1	0.153398	0.0901369	0.49018	2259.15	2078.19	2306.67	2506.49	2508.93	2375.73	0.988022	0
DIG1	0.0361889	0.685087	0.950297	3327.97	3076.14	3244.96	3465.34	3286.81	3144.2	1	0
DIG2	-0.053124	0.857135	0.976893	200.975	328.076	293.696	165.016	337.645	289.398	1	0
DIM1	0.0626127	0.563795	0.925788	1612.37	1845	1616.98	1655.04	1802.77	1839.68	1	0
DIN7	0.164048	0.304885	0.805198	202.802	163.466	196.897	231.413	194.221	206.586	0.984491	0
DIP2	-0.31905	0.0220082	0.240411	1383.08	1220.85	1609.28	1177.57	1151.38	1048.96	0.47645	0
DIP5	0.178772	0.387373	0.861924	15350	22953.9	19244.2	16979.1	23092.3	25066.3	0.97961	0
DIS3	-0.0697373	0.473438	0.904121	3185.46	3081.86	3398.95	3205.61	3144.38	2861.03	1	0
DIT2	-0.418315	0.0842038	0.475317	58.4656	57.1561	67.0991	42.9628	39.8401	53.4273	0.134919	0
DJP1	-0.135091	0.159332	0.630005	1043.25	1003.66	970.187	869.997	933.255	944.773	0.989975	0
DLD1	-0.377594	0.0503162	0.382567	1758.53	2478.29	2764.26	1579.86	1906.35	1901.12	0.242114	0
DLD2	-0.197946	0.0929066	0.495771	1584.97	1576.36	1464.08	1188.31	1410.34	1433.63	0.878108	0
DLD3	0.107234	0.118812	0.561185	14647.5	14317.6	14214	15098.5	15590.4	15822.5	1	0
DLS1	0.200408	0.101508	0.517693	565.472	669.869	626.991	657.136	744.014	736.406	0.89897	0
DLT1	0.154703	0.216932	0.709556	463.157	500.687	447.694	478.45	519.914	571.672	0.987589	0
DMA1	-0.0993754	0.295095	0.794527	811.21	864.2	816.189	769.425	800.787	755.106	1	0
DMA2	-0.000522857	0.996981	0.998987	1415.05	1714.68	1473.98	1341.61	1635.44	1623.3	1	0
DMC1	-0.0119916	0.924275	0.989844	522.536	458.392	491.693	512.624	439.237	509.34	1	0
DML1	-0.0840223	0.468535	0.901361	325.215	338.364	351.995	315.386	317.725	324.126	1	0
DNA2	-0.126104	0.130172	0.579386	1271.63	1224.28	1216.58	1132.66	1138.43	1131.77	1	0
DNF1	-0.0795894	0.487307	0.90739	5757.03	4949.72	5305.23	5402.57	5154.32	4598.31	1	0
DNF2	-0.107243	0.328308	0.819635	6454.05	7158.23	7176.3	5978.67	7042.74	6276.82	1	0
DNF3	0.0902076	0.347926	0.835142	3576.45	3328.77	3533.15	3977.97	3643.38	3492.36	1	0
DNL4	0.294647	0.0669772	0.427298	875.157	820.761	870.088	1266.43	881.463	999.981	0.492594	0
DNM1	-0.0200987	0.826101	0.972489	1649.83	1690.68	1679.68	1651.14	1552.77	1745.29	1	0
DOA1	0.148491	0.342576	0.831992	1875.47	1568.36	1541.08	2155.95	1620.5	1750.63	0.989649	0
DOA4	0.156652	0.327827	0.819635	982.039	1339.74	1269.38	1185.38	1398.39	1416.71	0.986943	0
DOC1	-0.0955039	0.560205	0.92521	305.117	338.364	298.096	245.083	295.813	339.263	1	0
DOG1	0.348914	0.0521483	0.385022	170.829	235.483	210.097	229.46	261.949	291.179	0.274214	0
DOG2	0.264632	0.083151	0.47258	873.329	1185.42	1196.78	1273.26	1309.74	1325	0.634677	0
DOM34	-0.00334412	0.975696	0.995175	688.797	649.293	666.591	704.981	611.546	683.87	1	0
DON1	-0.0051603	0.969267	0.993495	641.294	636.719	680.891	566.328	731.066	654.484	1	0
DOP1	0.0595151	0.638103	0.937609	2558.78	2353.69	2487.07	2945.88	2359.53	2406.9	1	0
DOS2	-0.115193	0.371894	0.851145	465.898	425.241	490.593	397.406	411.349	466.598	1	0
DOT1	0.149754	0.361682	0.844878	225.641	237.769	208.997	216.767	290.833	238.642	0.98923	0
DOT5	0.0480821	0.723465	0.95874	774.669	598.996	680.891	741.109	669.314	715.926	1	0
DOT6	-0.0345904	0.794976	0.96978	4145.57	3829.46	4591.34	4629.24	3769.87	3869.92	1	0
DPB11	0.0680613	0.6859	0.950297	553.596	723.596	609.392	555.587	743.018	677.636	1	0
DPB2	0.0208383	0.897589	0.986133	298.723	360.083	358.595	289.999	376.489	364.196	1	0
DPB3	-0.165799	0.173301	0.649676	576.434	598.996	543.393	506.766	558.758	467.489	0.938183	0
DPB4	-0.0561876	0.611915	0.936502	787.458	779.609	766.689	675.688	778.875	789.834	1	0
DPH1	-0.0572397	0.615823	0.936912	1068.82	965.938	941.587	877.808	974.091	1009.78	1	0
DPH2	-0.240372	0.013711	0.174449	2213.47	2083.91	2196.67	1798.58	1972.09	1728.37	0.772035	0
DPH5	-0.0126747	0.900829	0.986133	1833.44	1692.96	1668.68	1597.44	1742.01	1811.19	1	0
DPH6	-0.251495	0.0234721	0.250038	457.676	424.098	426.794	372.019	370.513	357.963	0.744227	0
DPL1	-0.0916601	0.469552	0.902108	2741.49	2233.66	2416.67	2531.88	2196.19	2211	1	0
DPM1	-0.0291484	0.834623	0.972653	1499.09	1839.28	1814.98	1485.15	1792.81	1770.22	1	0
DPP1	-0.0505104	0.616677	0.936912	769.188	722.453	694.09	709.863	682.262	719.488	1	0
DPS1	0.0766337	0.431659	0.883358	5193.39	5611.58	5661.62	5370.35	6110.48	5882.35	1	0
DRE2	-0.107219	0.484084	0.906043	3101.42	3192.74	3188.86	2360.03	3096.57	3346.33	1	0
DRN1	-0.103787	0.327181	0.819635	789.285	754.46	714.99	682.523	675.29	744.42	1	0
DRS1	-0.202144	0.0870563	0.481806	2539.6	2302.25	2720.26	2024.13	2375.47	2174.49	0.867614	0
DRS2	-0.0335195	0.817351	0.971937	3498.8	2824.65	2864.36	3386.25	2856.54	2736.37	1	0
DSC2	0.435067	9.42e-05	0.00396849	629.418	665.297	662.191	918.818	800.787	924.292	0.070416	0
DSC3	-0.0428079	0.833657	0.972489	124.239	186.329	180.398	150.37	174.301	150.487	1	0
DSD1	-0.0713112	0.668978	0.946613	1419.62	1063.1	1196.78	1361.14	1088.63	1054.3	1	0
DSE1	-0.0165013	0.95769	0.992909	2722.3	1820.99	2709.26	3617.66	1580.66	1972.36	1	0
DSE2	-0.0403166	0.86622	0.980174	903.476	884.776	1162.68	1299.63	731.066	838.809	1	0
DSE3	-0.145603	0.62865	0.936912	793.853	478.968	727.09	879.761	439.237	489.75	0.972247	0
DSF1	-0.0484369	0.821583	0.972489	315.166	241.199	320.096	360.302	236.053	251.999	1	0
DSF2	-0.151155	0.455658	0.893791	630.332	811.616	750.19	488.214	733.058	751.544	0.962882	0
DSK2	0.053085	0.575516	0.928818	2104.76	1928.45	2130.67	2240.9	2053.76	2101.47	1	0
DSL1	0.0320144	0.724827	0.95874	1522.85	1691.82	1613.68	1600.36	1684.24	1650.01	1	0
DSN1	0.0285519	0.794689	0.96978	638.554	590.994	659.991	632.725	682.262	613.524	1	0
DSS1	0.0554733	0.522581	0.918294	1009.44	1044.81	1022.99	1034.04	1084.65	1078.34	1	0
DSS4	-0.00796533	0.969759	0.993496	211.938	304.07	204.597	201.144	247.009	267.137	1	0
DST1	-0.0528211	0.57282	0.928199	696.106	739.6	719.39	693.264	693.218	690.103	1	0
DTD1	0.0721193	0.793275	0.96978	127.893	74.3029	89.0988	130.841	89.6403	87.2646	1	0
DTR1	-0.0503247	0.799414	0.96978	118.758	131.459	106.699	100.572	137.448	106.855	1	0
DUF1	0.339927	0.00703561	0.115435	4098.98	4087.8	4435.14	6059.71	4757.91	5157.52	0.309369	0
DUG1	0.310824	0.231189	0.725482	2370.6	1521.49	2020.67	3376.49	2002.96	1956.33	0.423212	0
DUG2	-0.0455513	0.785617	0.969722	1243.31	1042.53	1009.79	1269.36	916.323	1008.89	1	0
DUG3	0.0368179	0.838635	0.972662	1007.62	751.031	949.287	1112.15	835.647	831.685	1	0
DUN1	-0.029231	0.862475	0.979564	164.434	192.044	147.398	167.946	175.297	150.487	1	0
DUO1	-0.0389726	0.837704	0.972662	122.412	149.749	104.499	124.006	115.536	126.445	1	0
DUR1%2C2	-0.257013	0.0788198	0.459408	3737.23	4923.42	4230.54	3386.25	4003.93	3396.2	0.723549	0
DUR3	-0.213444	0.295077	0.794527	382.767	596.709	584.092	397.406	490.034	459.475	0.839362	0
DUS1	-0.176234	0.215375	0.707851	564.558	459.535	449.894	466.732	421.309	418.514	0.920582	0
DUS3	-0.172172	0.100452	0.515181	1986.92	1792.41	1986.57	1636.49	1838.62	1643.78	0.927434	0
DUS4	-0.243793	0.0259846	0.264598	557.25	580.706	546.693	462.827	506.966	453.242	0.763482	0
DUT1	-0.0423095	0.729205	0.95874	443.973	408.094	378.395	385.689	416.329	394.472	1	0
DXO1	0.0173265	0.883509	0.983943	395.556	411.524	420.194	379.83	431.269	430.09	1	0
DYN1	0.0898371	0.267491	0.773291	5835.59	5813.92	5950.92	6598.7	6096.54	6036.4	1	0
DYN2	0.0953995	0.523753	0.918632	555.423	516.691	519.193	670.806	512.942	517.354	1	0
DYN3	-0.0297529	0.835115	0.972653	395.556	417.239	443.294	459.897	355.573	414.062	1	0
DYS1	-0.0202168	0.86904	0.980174	1870.9	1566.08	1697.28	1851.31	1587.63	1625.97	1	0
EAF1	-0.0567189	0.569145	0.928123	2433.63	2486.29	2575.06	2235.04	2598.57	2372.17	1	0
EAF3	-0.0532889	0.557556	0.92521	2387.95	2399.41	2149.37	2194.03	2255.95	2235.93	1	0
EAF5	0.102509	0.486982	0.90739	338.004	370.371	383.895	332.962	416.329	422.076	1	0
EAF6	-0.202692	0.0754342	0.450439	699.76	719.023	646.791	549.729	622.502	622.428	0.866244	0
EAF7	0.197418	0.261924	0.765645	181.791	147.463	203.497	224.578	200.197	186.996	0.910161	0
EAP1	-0.13477	0.23696	0.732237	1173.88	1281.44	1422.28	1220.53	1140.42	1169.17	0.990517	0
EAR1	-0.142291	0.0598035	0.406271	2771.63	2884.1	2876.46	2627.57	2572.68	2529.78	0.977832	0
EBP2	-0.156243	0.14401	0.606522	2220.78	2293.1	2485.97	1938.21	2248.98	2093.46	0.954299	0
EBS1	-0.0563559	0.52227	0.918294	1905.61	1978.74	2004.17	1794.67	1976.07	1891.33	1	0
ECL1	0.059499	0.673235	0.946774	4472.62	4753.1	4107.34	5018.84	3895.37	4979.42	1	0
ECM1	-0.241987	0.124373	0.571401	499.698	594.423	582.992	403.265	543.818	470.16	0.767999	0
ECM10	0.157349	0.187002	0.671151	407.432	397.806	405.894	492.119	437.245	422.076	0.986712	0
ECM12	0.178457	0.406797	0.872014	55.725	61.7286	72.599	70.3028	74.7003	69.4555	0.979715	0
ECM14	0.184366	0.0324225	0.30316	2193.37	2387.98	2166.97	2522.11	2574.67	2569.85	0.959007	0
ECM15	-0.11436	0.549511	0.923992	1221.38	1024.24	1036.19	1277.17	827.679	927.854	1	0
ECM16	-0.231745	0.0338468	0.310766	1954.03	1899.87	2003.07	1538.85	1840.61	1609.05	0.793606	0
ECM18	-0.202083	0.110497	0.542739	522.536	554.414	501.593	414.982	452.186	503.998	0.867767	0
ECM19	-0.0587973	0.577843	0.928911	642.208	679.014	672.091	596.597	674.294	642.018	1	0
ECM2	0.332896	0.0236392	0.250038	716.203	803.614	709.49	789.93	1052.78	964.363	0.33687	0
ECM21	-0.288537	0.140328	0.601031	3171.76	4790.82	4897.13	3086.49	3779.83	3660.66	0.598179	0
ECM23	0.0601448	0.871139	0.980174	35.6275	25.1487	30.7996	23.4343	47.8082	24.9327	1	0
ECM25	0.268076	0.0409646	0.346742	693.365	808.187	722.69	790.906	919.311	966.144	0.618372	0
ECM27	0.0582455	0.583211	0.928911	965.595	955.65	1061.49	1102.39	1022.9	980.391	1	0
ECM29	0.165084	0.129052	0.579373	2883.08	2505.72	2643.26	3245.65	2870.48	2892.2	0.984148	0
ECM3	-0.00672951	0.942021	0.992909	3435.77	3457.94	3478.15	3676.25	3198.17	3448.73	1	0
ECM30	0.0627918	0.493686	0.911209	3354.46	3316.2	3583.75	3795.37	3461.11	3454.08	1	0
ECM31	0.1207	0.428715	0.883111	316.079	275.492	348.695	305.622	342.625	373.991	0.998861	0
ECM32	0.0554607	0.630531	0.936912	2219.86	2600.6	2646.56	2422.52	2679.25	2655.34	1	0
ECM34	0.445899	0.000397472	0.0134014	365.41	364.656	331.095	437.44	507.962	500.436	0.0604337	0
ECM38	0.151475	0.0762323	0.450439	1364.81	1295.16	1269.38	1470.5	1463.13	1432.74	0.988659	0
ECM4	-0.114451	0.423733	0.878814	1684.54	1631.23	1885.37	1863.02	1431.26	1510.21	1	0
ECM5	-0.082094	0.342785	0.831992	1953.12	2007.32	1882.07	1779.05	1921.29	1819.2	1	0
ECM7	-0.150016	0.248535	0.74546	629.418	664.154	652.291	510.672	592.622	649.142	0.964802	0
ECM8	-0.167222	0.525142	0.918632	132.461	83.4479	93.4987	117.171	77.6883	81.9219	0.935782	0
ECM9	-0.267345	0.0464911	0.370587	388.248	436.672	379.495	337.844	301.789	359.744	0.682459	0
ECO1	-0.0211498	0.949828	0.992909	55.725	81.1616	73.699	38.0807	88.6443	80.141	1	0
ECT1	0.028691	0.728842	0.95874	1982.35	1929.59	1942.57	2075.89	1918.3	1978.59	1	0
EDC1	0.00504114	0.958946	0.992909	754.571	819.618	746.89	774.307	761.943	791.615	1	0
EDC2	0.0695545	0.529083	0.920241	3224.74	2854.37	3040.36	3499.52	3019.88	3052.48	1	0
EDC3	-0.0218477	0.792709	0.96978	1417.79	1374.03	1468.48	1402.15	1405.36	1389.11	1	0
EDE1	0.114997	0.327927	0.819635	9096.88	8944.93	9765.67	11319.7	9355.46	9439.71	1	0
EDS1	0.190949	0.165564	0.638791	1000.31	1089.39	1038.39	1304.51	1003.97	1260.88	0.934372	0
EFB1	-0.246587	0.0358957	0.320369	13527.5	14244.4	13980.8	10224.2	12734.9	12233.1	0.756498	0
EFG1	-0.268099	0.0500078	0.381758	391.902	329.219	342.095	304.645	307.765	272.479	0.679461	0
EFM1	0.170883	0.0912913	0.492021	940.93	851.626	849.188	964.71	1034.85	976.829	0.982226	0
EFM2	-0.0142651	0.907126	0.986428	452.195	382.946	424.594	434.51	411.349	403.376	1	0
EFM3	0.138137	0.21935	0.713034	514.314	554.414	598.392	600.503	633.458	599.276	0.993081	0
EFM4	-0.225365	0.0981503	0.507679	608.407	566.988	576.392	429.628	553.778	515.573	0.809557	0
EFM5	0.0878234	0.403197	0.869274	924.487	941.932	890.988	895.384	1026.88	1008	1	0
EFR3	0.10327	0.439482	0.888183	2072.79	1719.25	1974.47	2312.18	2001.97	1882.42	1	0
EFT1	0.0327884	0.757415	0.963096	6380.06	6714.7	6718.71	6107.55	7349.51	6811.09	1	0
EFT2	0.00657003	0.961608	0.992909	12398.4	12955	12434.2	10560.1	14076.5	13323	1	0
EGD1	-0.0606081	0.480418	0.904368	4632.48	4239.84	4273.44	4080.49	4342.57	4184.25	1	0
EGD2	-0.00176003	0.980253	0.995578	6046.62	6071.12	5905.82	6060.69	6108.49	5833.37	1	0
EGH1	0.428575	0.00172256	0.0418168	2534.12	2137.64	2089.97	3370.63	2728.05	3004.4	0.0763988	0
EGO2	-0.0273788	0.898745	0.986133	136.115	123.457	122.098	160.134	104.58	110.416	1	0
EHD3	-0.169894	0.230084	0.724265	1024.06	815.046	952.587	920.771	760.947	801.41	0.931276	0
EHT1	-0.132219	0.711377	0.958559	517.055	1144.26	952.587	445.251	985.047	953.677	0.994821	0
EIS1	-0.0213417	0.899746	0.986133	4844.42	5233.21	6844.11	6235.47	5089.58	5347.18	1	0
EKI1	0.0868675	0.454884	0.893791	1299.03	1249.43	1075.79	1249.83	1252.97	1347.26	1	0
ELA1	0.0257323	0.814861	0.971649	828.567	856.198	951.487	854.374	944.211	884.222	1	0
ELC1	0.13731	0.491167	0.910196	150.732	169.182	118.798	158.181	139.44	184.324	0.993355	0
ELF1	-0.0656654	0.523928	0.918632	746.35	849.339	776.589	741.109	757.959	765.791	1	0
ELG1	-0.0717755	0.563802	0.925788	485.995	469.823	403.694	427.675	443.221	423.857	1	0
ELM1	-0.0333114	0.751506	0.963096	569.126	576.133	533.493	524.342	547.802	568.11	1	0
ELO2	0.177991	0.103273	0.522739	1057.86	994.516	1010.89	1055.52	1249.98	1161.15	0.979869	0
ELO3	-0.111351	0.394113	0.861924	2843.8	2641.75	2661.96	2144.23	2762.91	2635.75	1	0
ELP2	-0.0894801	0.401024	0.86798	1648.91	1700.96	1741.28	1440.23	1700.18	1643.78	1	0
ELP3	-0.0606347	0.623461	0.936912	1141.91	1026.52	1062.59	930.535	1149.39	1019.57	1	0
ELP4	-0.0628262	0.53476	0.920241	963.768	1025.38	909.688	884.643	946.203	943.882	1	0
ELP6	-0.00780474	0.954349	0.992909	382.767	426.384	381.695	348.585	405.373	429.199	1	0
EMC1	0.139091	0.32633	0.819635	3024.68	2463.43	2647.66	3410.66	2795.78	2755.07	0.992765	0
EMC10	-0.0678633	0.756039	0.963096	3263.11	2170.79	2621.26	3252.48	2164.32	2269.77	1	0
EMC2	0.0920117	0.435678	0.884621	983.866	858.484	895.388	1047.71	892.419	979.501	1	0
EMC3	0.0585713	0.562237	0.925495	1553.91	1377.46	1362.88	1532.99	1449.18	1492.4	1	0
EMC4	-0.151109	0.282075	0.787374	1135.51	975.083	942.687	1024.27	816.723	910.045	0.96296	0
EMC5	0.0820477	0.612804	0.936803	375.459	302.927	291.496	378.854	305.773	343.716	1	0
EMC6	-0.0591018	0.652976	0.942586	665.959	595.566	568.692	651.277	548.798	558.315	1	0
EMG1	0.0093926	0.93789	0.992909	1124.55	951.077	926.187	1031.11	1027.88	965.253	1	0
EMI1	-0.114556	0.402304	0.868582	309.685	360.083	388.295	328.08	331.669	316.112	1	0
EMP24	0.0904784	0.283776	0.788464	1344.71	1360.31	1282.58	1415.82	1443.21	1387.33	1	0
EMP46	-0.100386	0.754712	0.963096	270.403	162.323	211.197	301.716	149.401	150.487	1	0
EMP47	0.0699854	0.477818	0.904368	1147.39	1091.68	1039.49	1208.82	1129.47	1105.05	1	0
EMP65	-0.0323941	0.743624	0.962473	717.117	652.722	703.99	678.617	667.322	682.979	1	0
EMP70	-0.15479	0.200044	0.688215	2139.47	2231.37	2120.77	1710.7	2161.33	1959	0.956751	0
EMW1	-0.165916	0.130812	0.579745	1579.48	1460.91	1460.78	1232.25	1458.15	1323.22	0.937985	0
ENA2	0.218879	0.549928	0.924246	19.184	24.0056	14.2998	23.4343	23.9041	19.59	0.82985	0
ENA5	-0.01811	0.895366	0.986133	375.459	435.529	370.695	373.972	429.277	363.306	1	0
ENB1	0.045698	0.804664	0.96981	1047.81	1304.3	1387.08	1019.39	1400.38	1438.08	1	0
END3	-0.117317	0.2765	0.781957	686.97	709.878	653.391	667.876	632.462	590.372	1	0
ENP1	-0.228683	0.192984	0.680404	1521.93	1058.53	1212.18	1226.39	1032.86	979.501	0.801262	0
ENP2	-0.129097	0.339278	0.829605	1523.76	1595.8	1700.58	1248.85	1598.59	1559.19	1	0
ENT1	0.150288	0.228108	0.721105	887.946	849.339	959.187	1116.06	920.307	956.349	0.989053	0
ENT2	0.0757215	0.53035	0.920241	2417.19	2744.63	3020.56	3016.18	2742.99	2861.92	1	0
ENT3	0.00270807	0.976283	0.995175	1077.96	1057.39	1137.38	1082.86	1130.46	1065.87	1	0
ENT4	0.0627307	0.608588	0.935408	1172.97	1215.14	1207.78	1397.27	1252.97	1105.95	1	0
ENT5	-0.0470491	0.572187	0.928199	2146.78	1987.89	2077.87	1977.27	1981.05	2056.06	1	0
ENV10	-0.094118	0.383733	0.859997	726.252	673.299	628.091	631.749	645.41	624.209	1	0
ENV11	-0.00833406	0.943342	0.992909	437.578	474.395	441.094	482.355	422.305	439.885	1	0
ENV7	0.055157	0.643566	0.939732	619.37	651.579	675.391	646.395	629.474	744.42	1	0
ENV9	-0.108545	0.369584	0.849521	1340.14	1420.9	1362.88	1118.99	1397.39	1308.08	1	0
EOS1	-0.101975	0.603566	0.933022	949.152	1281.44	1195.68	820.199	1188.23	1182.52	1	0
EPL1	0.00195453	0.980572	0.995578	2686.68	2794.93	2835.76	2678.34	2801.76	2846.78	1	0
EPO1	-0.265133	0.0327399	0.304286	1118.15	1266.58	1373.88	1071.14	1087.64	967.925	0.691258	0
EPS1	-0.0168643	0.87184	0.980217	1623.33	1496.35	1392.58	1549.59	1477.07	1435.41	1	0
EPT1	-0.0848595	0.491354	0.910265	1151.95	1121.4	926.187	1025.25	1007.96	984.843	1	0
ERB1	-0.133262	0.273333	0.778811	2944.29	2561.74	3063.46	2722.28	2725.07	2367.72	0.99306	0
ERC1	-0.0411226	0.765892	0.964744	3922.67	4553.05	4622.14	3736.79	4797.75	4194.04	1	0
ERD1	-0.0103766	0.948708	0.992909	418.394	376.087	299.196	372.995	373.501	341.044	1	0
ERD2	0.211418	0.164333	0.636868	672.354	636.719	566.492	806.529	609.554	755.996	0.857771	0
ERF2	0.0140374	0.905177	0.986428	379.113	435.529	408.094	395.453	415.333	422.076	1	0
ERG1	0.206188	0.00958384	0.143262	32872.3	34571.4	33882.8	36940.2	40036.3	39915.5	0.87734	0
ERG10	-0.0262318	0.828252	0.972489	14202.6	14562.2	14157.9	12097.9	15122.3	14928.5	1	0
ERG11	0.314174	0.007873	0.125082	36622.3	32544.7	29438.9	43246	39506.5	39847	0.410107	0
ERG12	0.0984287	0.316102	0.813898	2192.46	2288.53	2146.07	2201.84	2357.54	2534.24	1	0
ERG13	0.166452	0.195285	0.681142	22715.7	23647.8	22438.6	21826.1	27893.1	27496.4	0.983695	0
ERG2	0.211065	0.0557438	0.400366	11414.5	12281.7	11581.7	12128.2	14636.3	14070.1	0.859091	0
ERG20	-0.00681824	0.947837	0.992909	8365.14	7154.8	7609.7	8047.72	7262.86	7712.23	1	0
ERG24	0.22549	0.0413237	0.348608	3755.5	3456.8	3705.85	4660.49	3863.5	4242.13	0.80511	0
ERG25	0.269923	0.00690121	0.114843	22761.4	22805.3	19701.8	25472.1	26255.6	26970.1	0.60963	0
ERG26	0.208464	0.0950784	0.499162	7377.62	6337.47	6045.52	8282.06	7111.46	7441.53	0.868825	0
ERG27	0.276482	0.0158323	0.193333	6014.65	4976.01	5103.93	6776.41	6219.04	6502.1	0.578583	0
ERG29	0.145451	0.179414	0.658832	1192.15	1128.26	1059.29	1206.86	1187.24	1344.59	0.990656	0
ERG3	0.349802	5.59e-07	4.4e-05	18348.1	17567.5	17647.1	23097.4	22199.9	22963.9	0.270741	0
ERG5	0.082102	0.558833	0.92521	26461.2	21506.7	19874.5	24637.2	22362.3	24817.9	1	0
ERG6	-0.0311072	0.756226	0.963096	13773.2	15576.2	14987.3	13446.4	15030.7	14911.6	1	0
ERG7	0.0252213	0.804806	0.96981	4327.37	4837.69	4786.03	4397.83	4805.72	4991	1	0
ERG8	0.306529	0.00178819	0.0430656	5118.48	5162.34	4934.53	5712.1	6580.59	6524.36	0.440012	0
ERG9	0.188914	0.150369	0.615373	9458.63	8127.59	8182.79	11048.3	8862.44	9465.54	0.941986	0
ERI1	0.121963	0.348523	0.835142	340.745	310.929	314.596	384.712	340.633	327.687	0.998443	0
ERJ5	-0.00405382	0.97816	0.995578	232.035	200.046	206.797	233.366	201.193	203.914	1	0
ERO1	-0.162648	0.428368	0.882772	3147.09	1922.73	2248.37	2436.19	2166.31	1937.63	0.943498	0
ERP1	0.0486975	0.664009	0.945792	829.48	770.464	757.89	883.667	793.815	763.12	1	0
ERP2	0.00345861	0.987007	0.997029	346.226	265.204	300.296	392.524	259.957	262.684	1	0
ERP3	0.225508	0.221461	0.714157	244.825	324.647	300.296	276.329	375.493	363.306	0.805042	0
ERP4	-0.0263149	0.856912	0.976893	404.691	434.386	358.595	343.703	424.297	407.828	1	0
ERP5	0.0285873	0.788319	0.96978	782.891	872.202	755.69	801.647	812.739	843.261	1	0
ERP6	-0.101634	0.482575	0.905208	659.565	545.269	540.093	605.385	518.918	503.998	1	0
ERS1	-0.0202182	0.915444	0.987899	190.013	174.898	180.398	214.814	141.432	181.653	1	0
ERT1	0.140587	0.318136	0.814328	988.434	874.488	912.987	1185.38	923.295	952.787	0.992269	0
ERV1	0.131443	0.21313	0.703748	1294.46	1371.75	1332.08	1352.35	1589.62	1437.19	0.9953	0
ERV14	-0.00647853	0.947075	0.992909	1162	1151.12	1160.48	1129.73	1089.63	1237.73	1	0
ERV15	0.222714	0.275817	0.781518	251.219	254.916	208.997	354.443	242.029	238.642	0.815496	0
ERV2	-0.0631304	0.567161	0.92729	1234.17	1235.71	1335.38	1317.2	1113.53	1211.02	1	0
ERV25	0.0440894	0.729148	0.95874	2158.66	1825.57	1867.77	2226.25	1954.16	1855.71	1	0
ERV29	0.388531	0.173377	0.649676	1683.63	1055.1	1093.39	2373.7	1334.64	1309.86	0.16118	0
ERV41	0.0186556	0.896408	0.986133	1146.47	953.363	919.587	1134.61	996.003	930.526	1	0
ERV46	0.187935	0.0126969	0.168986	4260.68	4038.65	4200.84	4775.71	4842.57	4623.24	0.945651	0
ESA1	-0.0275766	0.783799	0.969604	781.063	748.745	761.19	706.934	749.991	790.724	1	0
ESBP6	0.00977735	0.911525	0.987798	3353.55	3566.54	3643.15	3399.92	3524.86	3707.85	1	0
ESC1	0.158257	0.127537	0.579195	2778.94	3157.3	3210.86	3251.5	3563.7	3389.96	0.986411	0
ESC2	-0.0941086	0.575839	0.928818	315.166	406.951	430.094	400.335	335.653	341.935	1	0
ESC8	0.277931	0.235287	0.73004	129.72	190.901	136.398	140.606	209.161	203.024	0.571722	0
ESF2	-0.128842	0.35399	0.840069	626.678	510.975	600.592	541.917	571.706	478.174	1	0
ESL1	-0.04124	0.655445	0.942586	2326.75	2200.51	2180.17	2312.18	2123.48	2084.56	1	0
ESL2	-0.0134284	0.930575	0.991197	2841.06	3710.57	3276.86	2789.65	3514.9	3430.92	1	0
ESP1	-0.12656	0.192275	0.679216	874.243	897.35	856.888	781.142	849.591	777.367	1	0
ESS1	0.0517659	0.629773	0.936912	1466.21	1714.68	1722.58	1657.97	1722.09	1699.88	1	0
EST1	-0.212033	0.0778819	0.455362	319.734	342.936	327.796	271.447	289.837	292.96	0.84289	0
EST2	-0.185542	0.244022	0.741418	369.977	328.076	284.896	320.268	283.861	261.794	0.904883	0
EST3	0.351875	0.0195655	0.223872	333.436	313.215	247.497	375.925	377.485	389.129	0.262632	0
ETP1	0.295837	0.00614529	0.108594	485.082	546.412	534.593	619.055	648.398	652.704	0.486963	0
ETR1	-0.0593542	0.842179	0.974858	1000.31	651.579	846.988	1193.19	581.666	624.209	1	0
ETT1	-0.285423	0.00275181	0.0609515	3592.89	3145.87	3189.96	2690.06	2733.03	2725.68	0.610564	0
EXG1	-0.295279	0.144208	0.606933	3613.9	2299.96	2388.07	2505.51	2160.33	2101.47	0.571368	0
EXG2	-0.0266668	0.822803	0.972489	709.809	802.471	767.789	680.57	805.767	750.654	1	0
EXO1	0.385015	0.000174501	0.00676752	1166.57	1010.52	1068.09	1467.57	1391.42	1381.99	0.169	0
EXO5	0.0809845	0.365136	0.84829	1024.06	1089.39	1113.18	1130.7	1133.45	1146.91	1	0
EXO70	0.201438	0.0448658	0.366005	520.709	536.124	499.393	607.338	592.622	589.481	0.895116	0
EXO84	0.147258	0.153221	0.620295	1164.74	1273.44	1215.48	1259.59	1344.6	1439.87	0.990057	0
FAA1	0.110265	0.482025	0.904579	5001.55	6407.2	6289.71	5430.89	6898.32	6772.8	1	0
FAA3	0.287267	0.174728	0.65219	1932.1	1431.19	1657.68	2644.17	1810.73	1674.06	0.527531	0
FAA4	-0.130746	0.546746	0.922852	28343	17057.7	19899.8	23388.4	18652.2	17604.3	0.997305	0
FAB1	0.108215	0.260967	0.764553	4703.74	4642.22	4559.44	5440.65	4828.62	4720.3	1	0
FAD1	-0.0557222	0.611883	0.936502	738.128	739.6	698.49	759.661	662.342	672.294	1	0
FAF1	-0.15994	0.315919	0.813898	381.853	453.819	469.694	330.033	428.281	408.719	0.948064	0
FAL1	-0.128874	0.414306	0.874581	460.416	347.509	467.494	374.948	415.333	377.553	1	0
FAP1	0.0878838	0.377115	0.854769	2947.03	2639.47	2681.76	3105.04	2905.34	2780	1	0
FAP7	-0.14383	0.303507	0.8035	302.377	337.221	312.396	262.659	321.709	276.932	0.975237	0
FAR1	0.340071	0.0423522	0.353556	1964.08	1632.38	1588.38	2624.64	2019.89	1920.71	0.308806	0
FAR10	0.110103	0.337717	0.827987	485.082	482.397	554.392	548.752	562.742	530.711	1	0
FAR11	-0.066681	0.594868	0.930315	984.779	1215.14	1059.29	968.616	1091.62	1049.85	1	0
FAR3	0.10978	0.411219	0.873647	328.869	352.081	322.296	331.009	349.597	400.705	1	0
FAR7	0.0242705	0.862364	0.979564	215.592	219.479	224.397	201.144	232.069	236.861	1	0
FAR8	-0.0239882	0.792213	0.96978	825.826	873.345	826.089	836.798	818.715	827.233	1	0
FAS1	-0.068539	0.597671	0.931138	142714	115531	126866	135301	118940	113005	1	0
FAS2	-0.11175	0.330332	0.82197	141774	124775	144732	138585	123822	118220	1	0
FAT1	-0.0335393	0.73276	0.960652	897.081	888.205	920.687	939.323	862.539	842.371	1	0
FAU1	0.0370013	0.763281	0.963869	399.21	349.795	343.195	380.807	368.521	373.101	1	0
FBP1	0.0602709	0.802966	0.96978	382.767	588.708	477.393	358.349	566.726	584.139	1	0
FBP26	0.107884	0.406851	0.872014	1021.32	1267.72	1264.98	1200.03	1296.8	1330.34	1	0
FCF1	-0.122875	0.319269	0.814498	853.232	865.343	782.089	677.641	814.731	804.081	1	0
FCF2	0.127405	0.266806	0.772542	871.502	770.464	861.288	836.798	951.183	947.444	0.996639	0
FCP1	-0.0132878	0.885398	0.984695	1425.1	1427.76	1523.48	1506.63	1376.48	1452.33	1	0
FCY1	-0.305146	0.0168812	0.201281	826.74	907.638	889.888	618.079	736.046	768.463	0.532128	0
FCY2	-0.260605	0.0168743	0.201281	7310.94	7519.45	6804.51	5420.15	6231.99	6406.82	0.709263	0
FCY21	0.0282009	0.772853	0.967502	950.979	975.083	1028.49	997.909	1055.76	959.02	1	0
FCY22	-0.150848	0.138712	0.598343	829.48	898.494	838.189	725.486	785.847	798.738	0.963399	0
FDC1	0.261629	0.0023746	0.0546232	876.07	898.494	904.188	1087.74	1058.75	1064.09	0.648892	0
FDH1	-0.463032	0.221315	0.714157	25.5787	21.7193	45.0994	23.4343	24.9001	18.6996	0.0582552	0
FDH2	0.0148431	0.954105	0.992909	84.9578	56.013	89.0988	81.0435	61.7522	89.936	1	0
FEN2	-0.166437	0.299148	0.79905	497.871	629.86	672.091	495.049	592.622	514.683	0.937106	0
FES1	0.0569923	0.809946	0.96981	1430.58	914.497	1032.89	1513.46	980.067	1022.24	1	0
FET3	-0.470861	0.00943182	0.141338	4259.76	5472.12	6086.22	3185.11	3972.06	4254.59	0.0500697	0
FET4	0.129497	0.360022	0.844076	5188.82	4203.26	4934.53	5942.54	4947.15	4784.42	0.995945	0
FET5	0.171783	0.0714986	0.437305	1549.34	1598.08	1702.78	1910.87	1732.05	1819.2	0.981927	0
FEX1	-0.00408914	0.980811	0.995578	170.829	146.32	174.898	141.582	170.317	178.981	1	0
FEX2	0.184335	0.289564	0.792675	120.585	101.738	98.9986	121.077	121.512	123.773	0.95912	0
FHL1	-0.109382	0.310809	0.809092	1387.64	1562.65	1613.68	1336.73	1469.1	1422.95	1	0
FIG2	0.122316	0.541016	0.920241	732.647	1064.25	1211.08	1021.34	1183.25	1067.66	0.998326	0
FIG4	0.0362517	0.701027	0.95549	643.121	665.297	663.291	687.405	673.298	660.718	1	0
FIN1	0.00585024	0.958255	0.992909	823.086	884.776	901.988	803.6	875.487	939.43	1	0
FIP1	0.25077	0.0489161	0.37774	838.616	1032.24	886.588	1017.44	1100.58	1160.26	0.700294	0
FIR1	0.0549331	0.633186	0.936912	494.217	457.249	448.794	518.483	471.11	466.598	1	0
FIS1	-0.169672	0.272085	0.777227	439.405	390.948	425.694	439.392	332.665	345.497	0.93165	0
FIT1	-0.454538	0.195135	0.681142	187.273	422.955	444.394	173.804	329.677	265.356	0.0671355	0
FIT2	0.156427	0.458221	0.896547	932.709	1372.89	1451.98	1138.51	1489.03	1558.3	0.987018	0
FIT3	-0.256348	0.401207	0.868062	1231.43	1944.45	2671.86	1124.84	1862.53	1907.35	0.726195	0
FKH1	0.136605	0.346438	0.835098	363.583	366.942	388.295	364.207	474.098	391.8	0.993589	0
FKH2	-0.0975374	0.315874	0.813898	1314.56	1345.45	1424.48	1243.97	1352.57	1220.81	1	0
FKS1	-0.179599	0.0823998	0.471333	17785.4	17768.7	18697.5	14797.8	17573.5	15530.4	0.914907	0
FKS3	0.214788	0.137629	0.596335	510.66	602.425	536.793	732.321	585.65	595.714	0.845157	0
FLC1	0.126468	0.124627	0.571703	14328.6	13335.7	12912.7	14517.5	15009.8	14770	0.996949	0
FLC2	-0.332496	0.00298854	0.0643173	5117.56	4775.96	4715.64	3460.46	3952.14	4189.59	0.421964	0
FLC3	-0.0379252	0.610707	0.936024	1996.05	1977.6	1993.17	1943.09	1953.16	1916.26	1	0
FLO1	-0.239178	0.037345	0.32611	687.884	652.722	743.59	593.668	623.498	549.411	0.775021	0
FLO10	-0.0128459	0.93835	0.992909	281.366	356.654	400.395	334.915	330.673	361.525	1	0
FLO11	0.167251	0.527773	0.920241	43.8492	74.3029	79.1989	78.1142	71.7122	70.346	0.98343	0
FLO5	-0.221032	0.169432	0.645232	301.463	396.663	398.195	288.046	325.693	325.016	0.820391	0
FLO9	-0.288496	0.0424301	0.35372	480.514	633.289	595.092	465.756	462.146	469.27	0.598343	0
FLR1	-0.000534868	0.997011	0.998987	935.449	1105.4	1021.89	869.997	1113.53	1076.56	1	0
FLX1	0.179446	0.14752	0.611097	456.762	379.516	447.694	490.167	493.022	472.832	0.977417	0
FMC1	-0.0359912	0.855405	0.976893	233.862	243.485	269.496	301.716	191.233	235.08	1	0
FMN1	0.0384745	0.806389	0.96981	472.292	368.085	371.795	459.897	396.409	390.91	1	0
FMO1	0.103668	0.445112	0.88973	387.334	493.828	449.894	454.039	493.022	480.846	1	0
FMP10	0.158549	0.238233	0.734673	568.212	450.39	490.593	596.597	552.782	537.835	0.986314	0
FMP23	0.195207	0.565013	0.926273	246.652	480.111	323.396	227.508	465.134	508.45	0.918434	0
FMP25	-0.186411	0.0504429	0.382567	1989.66	2011.89	2149.37	1905.01	1798.78	1701.66	0.903419	0
FMP27	-0.0682848	0.618334	0.936912	4502.76	3907.19	4737.64	4736.65	3806.72	3997.25	1	0
FMP30	0.223323	0.0575472	0.403762	487.822	546.412	584.092	629.796	610.55	646.47	0.813217	0
FMP32	-0.187389	0.257067	0.759724	252.133	305.213	277.196	212.861	236.053	282.274	0.901768	0
FMP33	0.124096	0.564137	0.926089	500.611	355.511	447.694	604.409	408.361	409.609	0.997736	0
FMP40	0.156276	0.217918	0.710267	3044.78	3754.01	3788.35	3734.84	4156.32	3904.65	0.987068	0
FMP41	0.123531	0.224044	0.718085	925.4	829.906	824.989	964.71	925.287	923.402	0.997923	0
FMP42	0.00417276	0.969168	0.993495	772.842	740.743	750.19	691.311	795.807	783.6	1	0
FMP46	-0.11127	0.631108	0.936912	2023.46	1398.04	1684.08	2089.55	1275.88	1362.4	1	0
FMP48	-0.324449	0.0125216	0.168127	2113.9	1962.74	2106.47	1835.68	1684.24	1419.39	0.454573	0
FMP49	0.392709	0.172227	0.647688	36.541	27.4349	31.8996	34.175	47.8082	44.5228	0.151885	0
FMP52	-0.17901	0.0762313	0.450439	1512.8	1379.75	1305.68	1259.59	1229.07	1221.7	0.915901	0
FMS1	0.17496	0.150468	0.615373	2174.19	2035.9	2136.17	2684.2	2127.46	2353.47	0.980874	0
FMT1	0.126241	0.234707	0.729146	738.128	672.155	690.791	734.274	814.731	746.201	0.997024	0
FOB1	-0.0621037	0.572473	0.928199	716.203	698.447	694.09	727.439	619.514	673.184	1	0
FOL1	-0.16938	0.0565417	0.401018	1151.95	1082.54	1088.99	982.286	1004.97	969.706	0.932142	0
FOL2	0.120259	0.365898	0.848732	2269.19	2503.44	2180.17	2169.62	2656.34	2730.14	0.999008	0
FOL3	0.0715964	0.584458	0.928911	519.795	438.959	480.693	546.799	505.97	462.146	1	0
FOX2	-0.372622	0.0740889	0.446077	1174.79	1091.68	1346.38	1222.49	774.891	793.395	0.259375	0
FPK1	0.177553	0.0838221	0.474549	3564.57	4024.93	4237.14	4494.5	4509.9	4368.57	0.980015	0
FPR1	-0.019984	0.890417	0.986133	6029.26	5017.16	5113.83	6138.8	4829.62	4971.41	1	0
FPR2	-0.213306	0.168431	0.642898	506.093	451.533	448.794	477.473	374.497	362.415	0.839706	0
FPR3	-0.0699337	0.657387	0.942586	1861.76	2264.52	2217.57	1671.64	2253.96	2116.61	1	0
FPR4	-0.167884	0.220072	0.713852	1670.84	1807.28	1790.78	1319.15	1737.03	1633.09	0.934666	0
FPS1	-0.0691852	0.672708	0.946774	1359.32	1435.76	1800.68	1593.53	1534.84	1251.98	1	0
FRA1	0.0554917	0.598578	0.931138	5980.85	6739.84	7229.1	7000.99	6878.4	6850.27	1	0
FRD1	0.0262942	0.921696	0.989844	2730.52	1676.96	2094.37	3051.34	1856.55	1715.02	1	0
FRE1	0.0435422	0.70091	0.95549	817.604	905.352	861.288	808.482	946.203	907.374	1	0
FRE2	0.259352	0.0485924	0.377696	239.343	254.916	223.297	289.023	270.913	298.302	0.659671	0
FRE3	-0.2172	0.167013	0.640201	660.478	898.494	782.089	605.385	730.07	676.746	0.82997	0
FRE4	0.150991	0.236002	0.730743	773.755	884.776	843.688	887.573	852.579	1035.6	0.98882	0
FRE5	0.0059613	0.964847	0.992909	1436.97	1699.82	1915.07	1660.9	1672.29	1737.28	1	0
FRE6	-0.0490103	0.605315	0.93407	2090.14	2262.24	2102.07	1949.93	2160.33	2127.3	1	0
FRE7	0.112937	0.683413	0.950297	113.277	193.188	174.898	121.077	202.189	195.9	1	0
FRE8	-0.107416	0.318015	0.814328	1082.53	1242.57	1125.28	1018.41	1055.76	1126.43	1	0
FRK1	-0.188969	0.217578	0.709556	987.52	1160.27	1049.39	771.378	1016.92	1015.12	0.899103	0
FRQ1	-0.0514765	0.714332	0.95874	630.332	595.566	490.593	592.692	528.878	536.054	1	0
FRS1	-0.110808	0.222356	0.715524	3261.28	3335.63	3524.35	3076.72	3308.72	2987.48	1	0
FRS2	-0.0869913	0.293581	0.794527	4257.94	3980.35	4118.34	3838.34	4047.76	3749.71	1	0
FRT1	0.176972	0.0637059	0.41484	2233.57	2371.98	2235.17	2389.32	2664.31	2678.49	0.980207	0
FRT2	0.0346375	0.829088	0.972489	755.485	834.479	940.487	1019.39	791.823	780.039	1	0
FSF1	-0.0474243	0.64445	0.939732	1827.05	1735.26	1902.97	1785.89	1874.48	1629.53	1	0
FSH1	0.214941	0.0323948	0.30316	1892.82	1745.55	1812.78	1946.02	2158.34	2223.47	0.844585	0
FSH2	0.00709792	0.964896	0.992909	595.618	499.544	575.292	648.348	470.114	560.987	1	0
FSH3	0.166144	0.459047	0.896547	244.825	176.041	186.997	289.023	204.181	190.557	0.983797	0
FTH1	-0.0285753	0.789852	0.96978	1294.46	1326.02	1355.18	1182.45	1308.75	1405.14	1	0
FTR1	0.129521	0.311623	0.809092	2192.46	2311.39	2674.06	2372.72	2676.26	2801.37	0.995937	0
FUB1	-0.0412287	0.771856	0.96705	500.611	450.39	459.794	517.507	398.401	455.913	1	0
FUI1	-0.0105359	0.929089	0.991197	8368.8	6894.17	7207.1	7898.32	7429.19	6982.06	1	0
FUM1	-0.0414406	0.826345	0.972489	2250.92	1540.93	1965.67	2210.63	1733.05	1652.68	1	0
FUN12	-0.133062	0.229279	0.72255	5001.55	4979.44	5811.22	4571.63	5099.54	4729.21	0.993398	0
FUN14	-0.230274	0.459619	0.896667	746.35	418.382	601.692	739.156	387.445	380.224	0.797283	0
FUN19	0.455705	0.00793911	0.125475	2487.53	2085.05	2355.07	3899.85	2745.98	2856.58	0.051397	0
FUN26	0.062895	0.608384	0.935408	1100.8	1205.99	1087.89	1066.26	1312.73	1166.5	1	0
FUN30	0.00623432	0.957811	0.992909	2422.67	2716.06	2554.16	2343.43	2856.54	2525.33	1	0
FUR1	-0.136758	0.273334	0.778811	1018.58	850.482	958.087	926.63	853.575	793.395	0.987165	0
FUR4	-0.178359	0.144567	0.607602	1216.81	1449.48	1380.48	1090.67	1270.9	1212.8	0.916998	0
FUS1	0.22775	0.232576	0.727017	211.024	232.054	268.396	338.82	238.045	255.561	0.796649	0
FUS2	-0.0300256	0.854278	0.976893	135.202	145.176	144.098	154.276	127.488	133.568	1	0
FUS3	-0.0666436	0.492025	0.910397	750.004	741.886	764.49	743.061	730.07	682.089	1	0
FYV10	0.238055	0.0359905	0.320743	515.228	568.131	556.592	685.452	599.594	647.361	0.758088	0
FYV12	-0.21207	0.563053	0.925788	19.184	22.8624	18.6997	16.5993	16.9321	18.6996	0.842797	0
FYV4	0.106894	0.444764	0.88973	522.536	457.249	413.594	542.894	486.05	473.722	1	0
FYV5	0.206514	0.307656	0.806203	124.239	112.026	91.2987	115.218	147.408	116.65	0.876123	0
FYV6	0.0797886	0.669698	0.946652	233.862	260.632	321.196	243.13	288.841	328.578	1	0
FYV7	-0.279415	0.050999	0.383446	247.565	208.048	233.197	197.238	186.253	185.215	0.634459	0
FYV8	-0.0348743	0.791208	0.96978	1321.87	1606.09	1388.18	1263.5	1517.91	1430.07	1	0
FZF1	0.060539	0.524876	0.918632	882.465	963.651	970.187	996.933	972.099	966.144	1	0
FZO1	0.0661569	0.622573	0.936912	1318.22	1628.95	1552.08	1407.03	1629.46	1671.38	1	0
GAA1	0.0566783	0.640055	0.937609	827.653	697.304	711.69	825.081	744.014	759.558	1	0
GAB1	-0.113468	0.374706	0.85237	392.816	456.105	415.794	395.453	358.561	413.171	1	0
GAC1	-0.09246	0.65216	0.942586	6104.17	5947.66	7960.59	7959.84	5361.49	5448.69	1	0
GAD1	0.162463	0.598222	0.931138	4165.67	2831.51	3792.75	6168.09	2728.05	3180.71	0.985017	0
GAL1	0.113369	0.413575	0.874402	292.328	313.215	340.995	328.08	377.485	317.892	1	0
GAL10	0.142831	0.279846	0.785293	865.108	989.943	940.487	899.29	1131.46	1054.3	0.991525	0
GAL11	0.0346963	0.755334	0.963096	3120.6	3427.08	3770.75	3708.47	3421.27	3438.05	1	0
GAL2	0.0192443	0.91191	0.987798	197.321	189.758	260.696	224.578	203.185	227.957	1	0
GAL3	0.115364	0.341425	0.831992	419.308	467.537	468.594	517.507	451.19	497.764	1	0
GAL4	0.125418	0.342095	0.831992	1295.38	1643.81	1569.68	1528.11	1664.32	1723.03	0.997297	0
GAL7	-0.338713	0.202503	0.691879	57.552	77.7323	89.0988	44.9157	65.7362	65.8937	0.396773	0
GAL80	-0.126517	0.194874	0.680882	1432.41	1543.21	1438.78	1259.59	1388.43	1394.45	1	0
GAL83	0.0730818	0.488337	0.907484	1065.17	1188.85	1225.38	1167.81	1219.11	1270.68	1	0
GAS1	-0.451389	7e-05	0.00305489	7628.84	6514.65	6686.81	4905.57	5491.96	4838.73	0.070428	0
GAS2	-0.291132	0.0248315	0.258052	1664.44	1387.75	1542.18	1387.5	1143.41	1225.27	0.587862	0
GAS3	-0.237888	0.279777	0.785293	443.059	571.561	538.993	335.891	569.714	411.39	0.778247	0
GAS4	-0.13217	0.491802	0.910397	105.055	104.024	106.699	79.0906	105.576	103.293	0.994903	0
GAS5	-0.329759	0.0294999	0.288555	2285.64	1937.59	2199.97	2014.37	1568.71	1528.91	0.433054	0
GAT1	-0.0866638	0.418763	0.876975	2082.84	2229.09	2210.97	1846.42	2125.47	2169.15	1	0
GAT2	-0.0756273	0.493044	0.911007	760.052	679.014	670.991	677.641	691.226	635.785	1	0
GAT4	0.228167	0.585597	0.928911	12.7893	13.7175	16.4998	13.67	14.9401	21.3709	0.795088	0
GBP2	-0.133595	0.283998	0.788464	1405.91	1705.54	1669.78	1353.33	1550.78	1452.33	0.992499	0
GCD1	0.00767954	0.949481	0.992909	1859.94	1537.5	1684.08	1845.45	1650.38	1615.29	1	0
GCD10	-0.0885772	0.397398	0.862462	1231.43	1099.68	1270.48	1165.85	1135.44	1087.25	1	0
GCD11	-0.331225	0.0106422	0.152328	2514.02	2886.38	3156.96	2094.44	2437.22	2268.88	0.427117	0
GCD14	-0.1167	0.316628	0.813898	622.11	541.84	604.992	520.436	533.858	577.905	1	0
GCD2	-0.165938	0.0942423	0.497289	2165.97	1925.02	2136.17	1934.3	1851.57	1766.66	0.937948	0
GCD6	-0.23564	0.00141163	0.0361485	2374.25	2398.27	2364.97	1999.72	2049.77	2012.43	0.783867	0
GCD7	0.10202	0.302368	0.801822	1503.66	1450.62	1374.98	1453.9	1636.43	1557.41	1	0
GCG1	0.0830317	0.58056	0.928911	989.347	1003.66	999.886	1266.43	925.287	978.61	1	0
GCN1	-0.0240658	0.848188	0.976042	9142.55	8342.5	9343.27	9959.56	8520.81	7905.46	1	0
GCN2	-0.0161062	0.832651	0.972489	2292.95	2238.23	2203.27	2256.52	2221.09	2183.4	1	0
GCN20	0.0503019	0.548433	0.92339	2807.26	2687.48	2847.86	2976.15	2913.31	2750.62	1	0
GCN3	-0.00483091	0.970332	0.993747	866.021	705.306	772.189	787.001	833.655	717.707	1	0
GCN4	-0.267759	0.00923144	0.139441	10698.3	11295.2	10473	8167.82	9614.42	9184.15	0.680813	0
GCN5	-0.0164155	0.8739	0.980545	647.689	616.143	586.292	625.89	614.534	590.372	1	0
GCR1	-0.0865045	0.560211	0.92521	1755.79	1420.9	1598.28	1712.65	1464.12	1322.33	1	0
GCR2	0.00565174	0.95269	0.992909	1542.03	1594.65	1740.18	1597.44	1681.25	1616.18	1	0
GCS1	-0.0834906	0.331134	0.822298	1582.22	1468.91	1504.78	1406.06	1429.26	1465.69	1	0
GCV1	-0.313553	0.0232294	0.250038	1247.87	1319.16	1047.19	1037.94	875.487	994.638	0.498693	0
GCV2	-0.232116	0.0100249	0.145902	2216.21	2414.27	2152.67	1940.16	1903.36	1930.51	0.792677	0
GCV3	-0.282543	0.0508216	0.383446	1148.3	1415.18	1145.08	916.865	1003.97	1126.43	0.62202	0
GDA1	-0.290946	0.00860381	0.132867	1869.98	1989.03	2006.37	1460.74	1755.95	1577	0.588598	0
GDB1	0.328653	0.145654	0.607959	8899.56	10000	14041.3	17257.4	11648.3	12461.9	0.353468	0
GDE1	-0.250622	0.0135694	0.174108	1926.62	1854.14	1843.57	1714.61	1473.09	1540.49	0.74641	0
GDH1	-0.293501	0.0154179	0.190573	6247.59	7806.38	7318.2	5490.45	6040.76	5904.61	0.578437	0
GDH2	0.0208459	0.89451	0.986133	4731.14	6376.33	4969.73	4831.36	5696.14	5781.72	1	0
GDH3	-0.317262	0.0271404	0.273343	1934.84	2003.89	2549.77	1835.68	1723.09	1648.23	0.483693	0
GDI1	0.133827	0.294726	0.794527	4758.55	4004.35	4132.64	5239.51	4327.63	4584.06	0.99451	0
GDS1	-0.219964	0.018607	0.215097	1500.01	1492.92	1401.38	1206.86	1324.68	1242.18	0.823059	0
GDT1	-0.201188	0.0885086	0.485329	1176.62	1127.12	1065.89	892.455	1080.66	959.02	0.870003	0
GEA1	-0.162715	0.115225	0.553812	1162	1058.53	1005.39	960.805	981.063	942.101	0.943384	0
GEA2	-0.103888	0.226055	0.720986	2067.31	1985.6	1945.87	1932.35	1862.53	1788.92	1	0
GEF1	0.0558789	0.697032	0.953841	1110.85	945.361	952.587	1194.17	934.251	1000.87	1	0
GEM1	-0.00389922	0.973187	0.994657	867.848	995.659	897.588	936.394	843.615	971.487	1	0
GEP3	0.125421	0.287461	0.789769	807.556	696.161	797.489	897.337	789.831	824.561	0.997296	0
GEP4	-0.0346337	0.758617	0.963096	406.518	398.949	412.494	381.783	421.309	386.458	1	0
GEP7	-0.389743	0.0291596	0.287658	245.738	294.925	316.796	190.403	255.973	207.476	0.210134	0
GET1	-0.129673	0.293215	0.794429	449.454	402.379	414.694	413.029	388.441	357.963	0.999114	0
GET2	-0.0853058	0.308191	0.806738	1291.72	1226.57	1286.98	1194.17	1192.22	1201.22	1	0
GET3	0.00274637	0.984108	0.995578	3869.69	3037.27	3330.75	3764.13	3351.55	3144.2	1	0
GET4	0.165793	0.360078	0.844076	937.276	635.576	763.39	989.121	832.659	801.41	0.983913	0
GEX2	0.0020975	0.98918	0.997729	282.279	299.498	317.896	350.537	275.893	274.26	1	0
GFA1	-0.237132	0.0586249	0.406158	1826.14	1915.87	1999.77	1405.08	1737.03	1728.37	0.780137	0
GFD1	-0.162904	0.0974589	0.505969	1216.81	1302.02	1152.78	1091.65	1058.75	1128.21	0.943066	0
GFD2	-0.154199	0.430702	0.883358	2483.87	1586.65	2218.67	2138.38	1844.6	1670.49	0.957747	0
GGA1	0.173343	0.230814	0.725056	1155.61	1423.19	1564.18	1643.33	1474.08	1552.06	0.98141	0
GGA2	-0.160509	0.175463	0.652736	1034.11	961.365	949.287	963.734	878.475	794.286	0.947105	0
GGC1	0.333942	0.268816	0.775175	1669.92	2842.94	2205.47	1667.74	3390.4	3408.66	0.332781	0
GIC1	-0.191973	0.196807	0.68407	305.117	248.057	280.496	267.541	234.061	229.737	0.893042	0
GIC2	-0.210716	0.522187	0.918294	126.98	276.635	201.297	119.124	229.081	173.639	0.846183	0
GID8	0.0488922	0.766949	0.964963	696.106	931.644	929.487	773.331	940.227	929.635	1	0
GIM3	-0.0107878	0.92605	0.990344	728.079	730.455	785.389	667.876	784.851	773.805	1	0
GIM4	-0.00410501	0.97844	0.995578	460.416	416.096	350.895	448.18	385.453	391.8	1	0
GIM5	0.0234682	0.843388	0.975244	351.707	358.94	343.195	332.962	377.485	360.634	1	0
GIN4	-0.391552	0.142943	0.604964	305.117	484.684	291.496	219.696	357.565	246.656	0.205371	0
GIP1	0.00639654	0.980549	0.995578	133.375	235.483	258.496	178.686	229.081	220.833	1	0
GIP2	0.230748	0.302417	0.801822	1593.19	1889.58	2501.37	2929.28	1950.17	2141.54	0.785433	0
GIP3	-0.0350047	0.758175	0.963096	6712.58	8160.74	7832.99	7023.44	7629.39	7506.54	1	0
GIP4	-0.00538692	0.964144	0.992909	1166.57	1444.91	1365.08	1279.12	1314.72	1365.07	1	0
GIR2	-0.0172017	0.89212	0.986133	931.795	1090.54	1137.38	963.734	1108.55	1048.07	1	0
GIS1	0.11436	0.421305	0.877528	2522.24	2930.96	3401.15	3365.75	2989.01	3227.9	1	0
GIS2	0.0246852	0.865823	0.980174	3148.01	3754.01	3167.96	2907.8	3764.89	3569.83	1	0
GIS3	0.0758871	0.43619	0.885364	3528.95	3437.37	3660.75	4018.98	3475.06	3706.96	1	0
GIS4	0.0414339	0.734607	0.960652	3288.69	2649.76	2848.96	3214.4	2909.33	2922.47	1	0
GIT1	0.00940631	0.969724	0.993496	119.672	208.048	160.598	131.818	168.325	189.667	1	0
GLC3	0.229505	0.165065	0.638386	19483.7	21135.2	26539.3	30111.1	23739.7	24886.4	0.790082	0
GLC7	-0.0115486	0.931399	0.991197	4417.8	3733.43	3882.95	4524.77	3754.93	3660.66	1	0
GLC8	-0.00849502	0.931628	0.991197	2099.28	2197.08	2173.57	2294.6	1975.07	2161.13	1	0
GLE1	0.0630764	0.568257	0.928099	1230.52	1418.61	1256.18	1281.07	1357.55	1438.98	1	0
GLE2	0.037414	0.685077	0.950297	721.684	725.882	749.09	749.896	737.042	766.682	1	0
GLG1	0.015616	0.895337	0.986133	2013.41	2430.28	2414.47	2185.24	2339.61	2405.12	1	0
GLG2	0.0849035	0.621901	0.936912	335.264	380.659	461.994	363.231	459.158	425.638	1	0
GLK1	0.115729	0.418177	0.87681	34966.1	32868.2	40854.5	44735	35839.2	37192.5	1	0
GLN3	0.0631418	0.710686	0.958559	1486.3	2087.34	1821.58	1615.99	1963.12	2055.17	1	0
GLN4	-0.115583	0.262462	0.765809	2767.98	2564.02	3039.26	2579.72	2637.42	2510.19	1	0
GLO1	0.159181	0.432447	0.883358	2440.94	1802.7	2150.47	3027.9	2013.92	2099.69	0.986105	0
GLO2	-0.0795152	0.562525	0.925695	1332.83	1137.41	1231.98	1327.94	1040.82	1136.22	1	0
GLO3	-0.0318016	0.71823	0.95874	2689.42	2490.86	2623.46	2495.75	2674.27	2465.67	1	0
GLO4	0.118614	0.287201	0.789612	747.263	755.603	831.589	908.078	795.807	829.904	0.999553	0
GLR1	0.236389	0.281921	0.787374	1542.94	2341.11	2005.27	1740.97	2614.51	2580.54	0.764323	0
GLT1	-0.206021	0.0396533	0.339909	19401.4	21927.4	21821.5	17840.3	19402.1	17502.8	0.857919	0
GLY1	0.166902	0.260272	0.763088	23835.7	24595.4	22235.1	21553.7	28628.1	29150.8	0.983545	0
GMC1	0.00396646	0.977198	0.995236	734.474	953.363	870.088	811.411	833.655	917.169	1	0
GMH1	-0.162017	0.138966	0.598571	794.766	706.449	784.289	655.183	722.102	666.951	0.944562	0
GNA1	-0.0923076	0.520531	0.918294	385.507	461.821	436.694	366.16	386.449	449.68	1	0
GND1	-0.0624187	0.784626	0.969722	10065.2	6465.5	8681.08	10338.4	7057.68	6749.65	1	0
GNP1	0.180479	0.180459	0.660513	8414.47	9469.62	10159.5	9236.03	11063.6	11478.9	0.973552	0
GON7	-0.0419676	0.794136	0.96978	551.769	658.438	642.391	497.978	618.518	681.198	1	0
GOR1	0.0892572	0.737202	0.960652	416.567	276.635	274.996	459.897	257.965	313.44	1	0
GOS1	-0.107548	0.382616	0.859011	1001.22	859.627	864.588	916.865	792.819	821.89	1	0
GOT1	-0.262626	0.0278056	0.278469	414.74	412.667	403.694	363.231	313.741	349.058	0.701229	0
GPA1	0.0245555	0.852671	0.976893	1914.75	1696.39	1660.98	2031.95	1641.41	1690.97	1	0
GPA2	-0.0354226	0.877686	0.982238	4838.94	7422.29	6305.11	4390.99	6897.32	6826.23	1	0
GPB1	0.193607	0.0577008	0.403906	2577.97	2935.54	2930.36	3054.27	3260.91	3338.32	0.924424	0
GPB2	-0.0142918	0.892764	0.986133	1963.16	2273.67	2142.77	1982.15	2214.12	2118.39	1	0
GPC1	-0.384358	0.00358571	0.0747824	2025.28	1911.3	1710.48	1509.56	1263.93	1552.95	0.224309	0
GPD1	0.22445	0.178939	0.658291	5888.58	7462.3	8934.08	8747.81	8770.81	8515.42	0.809002	0
GPD2	-0.268675	0.158762	0.630005	3949.17	5724.75	5323.93	3413.59	4661.3	4373.02	0.677172	0
GPG1	-0.0189458	0.954755	0.992909	2324.01	1211.71	1388.18	2407.87	1132.46	1320.54	1	0
GPI1	-0.182492	0.108291	0.538506	630.332	563.559	629.191	556.564	501.986	548.52	0.910028	0
GPI10	0.0224503	0.84814	0.976042	640.381	692.732	659.991	611.244	682.262	729.283	1	0
GPI11	0.114054	0.394434	0.861924	367.237	356.654	303.596	371.042	350.593	390.91	1	0
GPI12	-0.0389709	0.685148	0.950297	882.465	900.78	889.888	827.034	856.563	917.169	1	0
GPI13	-0.0641441	0.598262	0.931138	1365.72	1101.97	1154.98	1179.52	1167.32	1121.08	1	0
GPI14	-0.0571334	0.586668	0.928911	730.82	660.724	697.39	680.57	634.454	693.665	1	0
GPI15	0.0526407	0.701263	0.955506	512.487	448.104	415.794	517.507	445.213	466.598	1	0
GPI16	0.144612	0.0454095	0.367012	2607.2	2565.16	2645.46	2867.77	2908.33	2866.37	0.990934	0
GPI17	0.0724283	0.519137	0.918294	1097.14	1088.25	1024.09	1223.46	1129.47	1023.13	1	0
GPI18	-0.253505	0.0603401	0.406442	1687.28	1771.84	1499.28	1210.77	1426.28	1521.79	0.7375	0
GPI19	0.0626114	0.599433	0.931615	318.82	312.072	336.595	354.443	324.697	331.249	1	0
GPI2	-0.184458	0.18837	0.672795	302.377	297.212	323.396	305.622	252.985	253.78	0.906712	0
GPI8	-0.117204	0.280596	0.785679	839.529	760.176	774.389	776.26	728.078	686.541	1	0
GPM3	-0.066801	0.74483	0.962473	369.064	257.202	314.596	365.184	253.981	280.493	1	0
GPN2	-0.0460304	0.748093	0.963096	351.707	433.243	421.294	403.265	411.349	352.62	1	0
GPN3	-0.257247	0.0905868	0.490867	674.181	505.26	533.493	499.931	484.058	451.461	0.72262	0
GPP1	-0.385823	0.0477911	0.374251	9102.36	11159.2	9471.97	5665.23	9006.86	8083.55	0.220453	0
GPP2	-0.0601423	0.746291	0.962473	10493.7	6795.86	8155.29	9162.8	7602.49	7642.78	1	0
GPR1	0.0995422	0.298672	0.79905	2465.6	2386.84	2272.57	2724.23	2430.25	2480.81	1	0
GPT2	-0.185189	0.187458	0.671595	4141.92	4197.54	5215.03	4369.51	3880.43	3671.35	0.905479	0
GRC3	-0.143512	0.326991	0.819635	697.933	517.834	601.692	577.069	529.874	540.506	0.975773	0
GRE2	-0.0906964	0.754035	0.963096	676.922	1129.4	1135.18	590.739	1112.54	1057.86	1	0
GRE3	0.183214	0.371083	0.850492	1910.18	1471.2	1592.78	2423.49	1558.75	1666.93	0.963315	0
GRH1	0.163892	0.0206416	0.23156	4045.09	3887.76	3990.75	4507.19	4404.33	4447.82	0.984543	0
GRR1	0.0209678	0.85763	0.976963	1745.75	2174.22	2007.47	1972.38	2051.77	1987.5	1	0
GRS1	-0.0689965	0.511311	0.917006	4918.42	5180.63	4991.73	4311.9	5130.41	4942.92	1	0
GRS2	-0.181999	0.415856	0.875631	870.589	658.438	620.391	819.223	548.798	528.04	0.910859	0
GRX2	0.059649	0.630862	0.936912	1489.96	1508.92	1574.08	1734.14	1376.48	1654.47	1	0
GRX3	0.0295952	0.81644	0.971937	1106.28	1220.85	1032.89	1028.18	1247	1154.03	1	0
GRX4	-0.032492	0.814988	0.971649	413.827	445.817	442.194	364.207	446.209	461.256	1	0
GRX5	0.0731418	0.582083	0.928911	677.835	600.139	573.092	722.556	609.554	617.085	1	0
GRX6	-0.0619346	0.756913	0.963096	532.585	751.031	582.992	470.638	646.406	669.622	1	0
GRX7	-0.0306757	0.795053	0.96978	568.212	526.979	525.793	579.022	507.962	501.326	1	0
GRX8	0.357739	0.139112	0.598773	369.064	397.806	350.895	310.504	530.87	590.372	0.239691	0
GSC2	0.031819	0.829162	0.972489	56353.5	48686.7	47088.2	60645.9	47421.7	47455	1	0
GSF2	-0.0895958	0.26138	0.765226	3897.1	4002.07	4161.24	3903.76	3674.26	3755.05	1	0
GSH1	0.207599	0.266631	0.772404	10000.4	12059.9	10874.5	9561.18	13701	14768.2	0.872063	0
GSH2	0.211953	0.0597882	0.406271	724.425	688.159	795.289	812.388	838.635	905.593	0.855769	0
GSM1	0.365872	0.00100323	0.0271814	697.933	804.758	812.889	997.909	956.163	1026.69	0.211579	0
GSP1	0.044291	0.693995	0.952263	6840.47	5690.46	5772.72	6393.65	6434.18	6049.75	1	0
GSP2	-0.119707	0.691149	0.951778	1645.26	959.079	1108.78	1646.26	826.683	945.663	1	0
GSY2	0.246149	0.271909	0.777227	7331.03	6954.75	10171.6	12375.2	7914.24	8717.56	0.722168	0
GTB1	0.19049	0.0307427	0.29437	1552.99	1540.93	1459.68	1693.13	1811.73	1692.76	0.936089	0
GTF1	-0.059706	0.538833	0.920241	845.01	802.471	892.088	813.364	797.799	825.452	1	0
GTO1	0.143747	0.505979	0.916332	653.17	964.795	754.59	665.924	939.231	1014.23	0.991221	0
GTO3	-0.201837	0.388661	0.861924	588.31	885.919	831.589	489.19	795.807	718.597	0.868381	0
GTR1	0.0913348	0.295784	0.795329	837.702	824.191	837.089	897.337	887.439	877.989	1	0
GTR2	0.0192814	0.843831	0.975244	720.771	665.297	673.191	691.311	687.242	709.693	1	0
GTS1	0.0852779	0.539142	0.920241	1377.59	1593.51	1557.58	1369.93	1679.26	1753.31	1	0
GTT1	0.346201	0.265477	0.769925	3889.79	2034.76	2383.67	5016.88	2744.99	2801.37	0.284826	0
GTT3	0.231251	0.107116	0.535035	485.995	628.717	581.892	621.008	720.11	648.251	0.78355	0
GUA1	-0.190009	0.132961	0.58537	7377.62	7484.02	8029.89	5744.32	7230.98	7090.69	0.897349	0
GUD1	0.196114	0.11778	0.559753	899.822	1141.98	1057.09	1174.64	1152.38	1219.92	0.915041	0
GUF1	0.163202	0.215656	0.707851	426.616	518.977	535.693	552.658	538.838	564.549	0.984772	0
GUK1	0.058764	0.566007	0.926651	1721.99	1531.78	1497.08	1710.7	1602.57	1637.55	1	0
GUP1	-0.0389688	0.781021	0.969604	761.879	668.726	750.19	815.317	651.386	657.156	1	0
GUS1	-0.125275	0.355428	0.841299	4939.43	4136.96	4709.04	4787.42	3822.66	4030.2	1	0
GUT1	-0.240087	0.0420404	0.351437	3971.09	4123.24	4853.13	3852.98	3581.63	3527.09	0.772748	0
GUT2	-0.0117991	0.942292	0.992909	6417.51	8552.84	9312.47	7699.13	7805.68	8577.75	1	0
GVP36	-0.102878	0.356904	0.843105	2381.56	1981.03	2180.17	2139.35	1993	1962.56	1	0
GWT1	0.0219269	0.890354	0.986133	353.534	481.254	399.295	383.736	417.325	449.68	1	0
GYL1	-0.0619816	0.536136	0.920241	1132.77	1061.96	1087.89	1110.2	979.071	1056.08	1	0
GYP1	0.231334	0.0240007	0.252007	1969.56	2229.09	1942.57	2328.78	2364.51	2513.75	0.78324	0
GYP5	0.150132	0.145336	0.607959	1288.07	1416.33	1500.38	1564.24	1598.59	1501.31	0.989105	0
GYP6	0.0573567	0.706328	0.955568	1587.71	1311.16	1534.48	1800.53	1388.43	1425.62	1	0
GYP7	0.306057	0.000271224	0.00979798	4205.87	4109.52	3959.95	4796.21	5158.3	5222.52	0.441857	0
GYP8	0.261492	0.0533737	0.392636	863.281	747.601	778.789	1087.74	887.439	891.346	0.649542	0
GZF3	-0.0783474	0.528701	0.920241	1509.14	1416.33	1348.58	1207.84	1504.96	1336.57	1	0
HAA1	-0.0216435	0.797243	0.96978	3049.34	3263.61	3339.55	3213.42	3211.11	3082.76	1	0
HAC1	0.0296031	0.802967	0.96978	39225.8	35021.8	34637.4	41177.9	33968.7	35997.5	1	0
HAL1	0.0199088	0.930034	0.991197	369.064	612.713	518.093	404.241	552.782	561.877	1	0
HAL5	0.0204642	0.900235	0.986133	3322.49	4537.05	4121.64	3490.73	4384.41	4275.07	1	0
HAL9	-0.0547997	0.610358	0.936024	1257.01	1432.33	1411.28	1238.11	1385.44	1322.33	1	0
HAM1	-0.0523448	0.772156	0.967227	505.179	385.232	423.494	501.884	407.365	359.744	1	0
HAP1	0.150219	0.187441	0.671595	28530.3	31771.9	34849.7	33126.3	36542.4	35922.7	0.989076	0
HAP2	0.0792199	0.627077	0.936912	566.385	752.174	724.89	634.678	721.106	800.519	1	0
HAP3	-0.121439	0.411807	0.873647	338.004	365.799	390.495	287.07	362.545	355.292	1	0
HAP5	0.0419537	0.759718	0.963096	467.725	518.977	524.693	451.11	566.726	536.944	1	0
HAS1	-0.217877	0.128319	0.579195	2742.4	2219.94	2437.57	2406.89	2064.71	1893.11	0.828277	0
HAT1	-0.199291	0.101641	0.517933	428.443	428.671	419.094	334.915	396.409	380.224	0.874747	0
HAT2	0.0337718	0.841507	0.974744	644.035	851.626	918.487	766.496	796.803	905.593	1	0
HBS1	-0.088526	0.441652	0.888783	1260.66	1113.4	1151.68	1209.79	1043.81	1064.09	1	0
HBT1	-0.12384	0.630414	0.936912	3669.63	5203.49	5488.92	2984.94	5655.31	4539.54	1	0
HCA4	-0.123917	0.294267	0.794527	2633.69	2545.73	2918.26	2296.56	2736.02	2398.89	1	0
HCH1	-0.114475	0.615855	0.936912	2093.8	1275.72	1532.28	1870.84	1343.61	1315.2	1	0
HCM1	-0.097526	0.412864	0.874372	608.407	639.005	611.592	558.517	642.422	536.944	1	0
HCR1	0.0470799	0.598429	0.931138	2174.19	2182.22	2249.47	2142.28	2399.37	2283.13	1	0
HCS1	-0.00674925	0.964999	0.992909	485.995	406.951	425.694	504.813	421.309	388.238	1	0
HDA1	0.0704204	0.476805	0.904368	1341.97	1382.03	1472.88	1565.21	1423.29	1417.6	1	0
HDA2	0.145003	0.201797	0.691144	736.301	727.025	729.29	895.384	762.939	766.682	0.990805	0
HDA3	-0.0650464	0.637238	0.937609	528.931	428.671	470.794	493.096	455.174	419.404	1	0
HED1	0.280636	0.434014	0.883902	35.6275	16.0037	31.8996	34.175	27.8881	40.0705	0.558919	0
HEF3	-0.00669941	0.949546	0.992909	2714.99	2942.39	3197.66	2832.62	2886.42	3092.55	1	0
HEH2	-0.179312	0.243163	0.741076	470.465	500.687	621.491	503.837	471.11	430.98	0.915392	0
HEK2	-0.0485091	0.603291	0.933019	896.168	860.771	879.988	812.388	860.547	877.098	1	0
HEL1	0.0416789	0.726935	0.95874	848.664	944.218	1011.99	1006.7	987.039	892.236	1	0
HEL2	-0.288852	0.0259314	0.2645	668.7	655.009	812.889	596.597	585.65	566.329	0.596929	0
HEM1	-0.0987813	0.342845	0.831992	7334.69	6498.65	7141.1	7058.59	6259.88	6269.69	1	0
HEM12	0.0872333	0.685762	0.950297	930.881	626.431	799.689	1048.68	757.959	699.007	1	0
HEM14	0.428371	0.122838	0.569307	1846.23	1163.7	1311.18	2745.71	1518.91	1552.06	0.0765869	0
HEM15	-0.0879212	0.697403	0.954134	3930.9	2542.3	3094.26	3834.43	2501.96	2666.91	1	0
HEM2	0.345922	0.000505611	0.0161503	4363.91	3774.59	3810.35	5170.18	4962.09	5057.78	0.285919	0
HEM25	-0.268945	0.100749	0.515613	182.705	158.894	196.897	162.087	148.404	137.13	0.676097	0
HEM3	0.208426	0.161035	0.631752	1276.19	1044.81	1154.98	1553.5	1244.01	1220.81	0.868967	0
HEM4	0.140922	0.442918	0.889187	298.723	235.483	234.297	329.056	280.873	239.532	0.992158	0
HER1	0.160461	0.288789	0.791464	2117.55	2583.45	2841.26	2505.51	3002.95	2918.91	0.98568	0
HER2	0.0629561	0.754975	0.963096	84.0443	93.736	107.799	114.242	93.6243	89.936	1	0
HFA1	-0.0284977	0.742439	0.962373	2699.46	2812.08	2558.56	2716.42	2641.4	2554.72	1	0
HFD1	-0.123649	0.286088	0.789571	1679.06	1806.13	1942.57	1754.64	1506.95	1718.58	1	0
HFI1	-0.0915433	0.392602	0.861924	610.234	578.419	557.692	526.294	538.838	574.344	1	0
HFM1	-0.0171313	0.866299	0.980174	570.039	618.429	598.392	602.456	569.714	592.153	1	0
HGH1	-0.198966	0.170833	0.64557	605.667	510.975	540.093	550.705	456.17	438.104	0.875559	0
HHF1	-0.197901	0.0117434	0.161246	1656.22	1667.81	1637.88	1414.84	1453.17	1457.67	0.878222	0
HHF2	0.0154626	0.944823	0.992909	1376.68	1991.32	1443.18	1199.05	1825.67	1837.01	1	0
HHO1	-0.199419	0.291627	0.793434	487.822	713.308	596.192	437.44	578.678	547.63	0.874426	0
HHT1	-0.0808497	0.354308	0.840069	5079.2	4829.69	4624.34	4400.76	4575.64	4765.72	1	0
HHT2	0.153912	0.306165	0.805752	3341.67	3994.07	3549.65	3355.98	4344.57	4408.64	0.987852	0
HIF1	-0.234853	0.0311777	0.297512	464.984	436.672	456.494	372.019	395.413	387.348	0.785836	0
HIM1	-0.0629047	0.691788	0.951778	273.144	353.225	292.596	315.386	300.793	262.684	1	0
HIP1	0.0310653	0.791072	0.96978	3600.2	2953.83	3522.15	3605.95	3325.66	3365.92	1	0
HIR1	-0.142054	0.14033	0.601031	688.797	655.009	696.29	621.984	606.566	620.647	0.978232	0
HIR2	-0.18011	0.228248	0.721105	301.463	342.936	401.494	315.386	302.785	303.645	0.914046	0
HIR3	-0.0692649	0.41976	0.877209	1580.4	1489.49	1533.38	1499.79	1479.06	1410.48	1	0
HIS1	0.186736	0.285477	0.78932	4271.64	5258.36	4347.14	4160.56	5822.64	5810.22	0.950135	0
HIS2	0.32174	0.0239631	0.252007	947.325	1060.82	930.587	1035.99	1292.81	1342.81	0.38051	0
HIS3	0.326658	0.171742	0.647513	2609.94	3566.54	2953.46	2562.15	4560.7	4325.83	0.361273	0
HIS4	-0.0864839	0.750262	0.963096	18380.1	28484.3	22767.5	13762.7	25637.1	26179.4	1	0
HIS5	0.220081	0.472107	0.903424	2662.92	4618.21	3161.36	2415.68	5080.61	4665.98	0.825351	0
HIS6	-0.440053	0.0698678	0.435008	128.807	141.747	150.698	69.3264	119.52	121.102	0.0822805	0
HIS7	-0.188986	0.392348	0.861924	1235.09	1791.27	1681.88	1019.39	1596.59	1512.88	0.899075	0
HIT1	0.0113465	0.930674	0.991197	238.43	252.63	226.597	238.248	249.997	235.08	1	0
HKR1	-0.184702	0.143209	0.605247	2152.26	2130.78	2407.87	2172.55	1973.08	1741.73	0.9063	0
HLJ1	-0.0769134	0.44131	0.888783	973.817	984.228	889.888	901.243	865.527	933.197	1	0
HLR1	0.377432	0.138771	0.598343	282.279	328.076	228.797	244.107	452.186	393.581	0.185868	0
HMF1	0.0152566	0.894576	0.986133	1853.54	1609.52	1535.58	1767.33	1659.34	1627.75	1	0
HMG1	-0.230252	0.0601538	0.406271	8744.26	9255.85	8723.98	6564.52	7926.19	8290.14	0.797337	0
HMG2	0.063443	0.529714	0.920241	5407.15	4581.63	4948.83	5369.38	5106.51	5136.14	1	0
HMI1	-0.0749899	0.604769	0.93393	225.641	189.758	216.697	190.403	202.189	208.366	1	0
HMO1	0.0706835	0.41328	0.874402	2414.45	2417.7	2477.17	2406.89	2611.52	2657.12	1	0
HMRA1	0.138416	0.393639	0.861924	917.179	721.31	724.89	1001.81	805.767	796.067	0.992988	0
HMS1	0.250208	0.0465323	0.370587	951.893	936.217	855.788	1214.68	980.067	1069.44	0.702953	0
HMS2	0.277743	0.0626461	0.412363	1408.65	1802.7	1674.18	1743.9	2206.15	1970.58	0.572614	0
HMT1	-0.139783	0.526117	0.918632	2876.69	1847.28	1992.07	2494.77	1841.61	1761.32	0.982062	0
HNT1	0.312588	0.0213062	0.235727	3648.62	3229.32	3352.75	4853.82	3710.11	4143.29	0.416311	0
HNT2	0.176831	0.107069	0.535035	381.853	362.37	383.895	430.605	433.261	412.281	0.980254	0
HNT3	-0.012224	0.93957	0.992909	231.122	205.762	211.197	246.06	186.253	211.038	1	0
HO	-0.0573473	0.80213	0.96978	64.8602	65.1579	90.1988	62.4914	74.7003	73.9078	1	0
HOC1	-0.0501116	0.615485	0.936912	1518.28	1462.05	1376.08	1311.34	1450.18	1446.99	1	0
HOF1	-0.180794	0.30938	0.808276	176.31	158.894	170.498	177.71	137.448	131.787	0.912891	0
HOG1	-0.00447184	0.96437	0.992909	2243.62	2046.19	2212.07	2319.99	2052.76	2110.38	1	0
HOL1	-0.0436679	0.715167	0.95874	1377.59	1580.94	1662.08	1391.41	1512.93	1576.11	1	0
HOM2	0.0826026	0.691769	0.951778	1572.18	2201.65	2367.17	1742.92	2535.82	2222.58	1	0
HOM3	0.133367	0.3725	0.851145	8994.56	9305.01	8299.39	7931.52	10735.9	10507.4	0.994662	0
HOM6	0.138964	0.173761	0.650524	4179.37	3835.17	3978.65	4018	4643.37	4545.77	0.992807	0
HOP1	-0.140745	0.414936	0.874999	194.581	179.47	178.198	196.262	162.349	143.363	0.98044	0
HOP2	0.081142	0.865004	0.979972	28.3193	9.14497	20.8997	26.3635	22.9081	13.3568	1	0
HOS1	-0.153026	0.18342	0.665775	365.41	342.936	348.695	314.41	311.749	325.016	0.959727	0
HOS2	0.0859691	0.402507	0.868712	1339.23	1289.44	1175.88	1401.17	1357.55	1281.36	1	0
HOS3	-0.0176414	0.900723	0.986133	933.622	1056.24	1256.18	1024.27	1081.66	1098.82	1	0
HOS4	0.118424	0.258131	0.759724	2691.24	3136.73	3161.36	3187.06	3323.66	3244.82	0.999616	0
HOT1	-0.0475757	0.623791	0.936912	1336.49	1416.33	1371.68	1236.16	1387.43	1365.96	1	0
HOT13	0.0331795	0.796298	0.96978	415.654	344.08	358.595	382.76	373.501	390.019	1	0
HPC2	-0.0380927	0.719206	0.95874	560.904	566.988	547.792	579.998	527.882	524.478	1	0
HPF1	-0.234063	0.118008	0.560399	10567.7	13762	13122.8	11900.7	10316.6	9624.93	0.78781	0
HPM1	0.00815768	0.95884	0.992909	658.651	534.981	641.291	717.674	571.706	557.425	1	0
HPR1	0.30342	0.0120217	0.163587	1279.85	1539.78	1258.38	1608.18	1726.07	1696.32	0.452171	0
HPT1	-0.434383	7.8e-08	7.86e-06	3633.09	3454.51	3583.75	2522.11	2676.26	2698.97	0.0926203	0
HRA1	-0.153822	0.222732	0.715976	319.734	326.933	316.796	311.48	287.845	267.137	0.958384	0
HRB1	0.0293397	0.811296	0.970389	1319.13	1466.62	1399.18	1249.83	1530.86	1488.84	1	0
HRD1	0.137865	0.10318	0.522739	1427.84	1478.06	1481.68	1594.51	1560.74	1670.49	0.993171	0
HRD3	-0.0251646	0.845881	0.975794	1980.52	1627.81	1662.08	1881.58	1612.53	1687.41	1	0
HRI1	0.252055	0.210939	0.701783	1312.73	867.629	981.187	1476.36	1220.1	1071.22	0.694214	0
HRK1	-0.123385	0.51907	0.918294	4032.3	2823.51	3698.15	3898.88	2941.2	2850.35	1	0
HRP1	0.0251455	0.842102	0.974858	1069.74	1295.16	1240.78	1143.4	1195.2	1327.67	1	0
HRQ1	-0.0718046	0.432316	0.883358	1595.01	1475.77	1433.28	1451.95	1423.29	1412.26	1	0
HRR25	-0.150451	0.117723	0.559753	2862.07	2757.21	2978.76	2753.53	2574.67	2419.37	0.96407	0
HRT1	0.0520271	0.632827	0.936912	760.052	684.73	653.391	741.109	723.098	713.255	1	0
HRT3	-0.172419	0.149791	0.614659	505.179	534.981	547.792	515.554	444.217	448.789	0.927016	0
HSC82	-0.24757	0.420538	0.877507	12784.8	6639.25	8813.08	11341.2	6398.33	6046.19	0.754039	0
HSE1	0.0426603	0.695966	0.953458	1198.54	1395.75	1258.38	1313.3	1257.95	1394.45	1	0
HSF1	0.207472	0.102433	0.521097	2542.34	2992.69	2778.56	2819.92	3386.41	3390.85	0.872535	0
HSH155	0.0433375	0.634602	0.936912	1089.83	997.945	1063.69	1103.36	1074.69	1071.22	1	0
HSH49	0.0858531	0.52002	0.918294	1231.43	1191.13	965.787	1140.47	1190.22	1266.23	1	0
HSK3	-0.033778	0.823712	0.972489	324.301	277.779	280.496	327.103	264.937	271.589	1	0
HSL1	-0.390883	0.00576172	0.105052	791.112	818.475	736.99	514.577	682.262	593.043	0.207132	0
HSL7	-0.139135	0.151654	0.61647	1491.79	1618.66	1572.98	1336.73	1416.32	1497.75	0.983155	0
HSM3	-0.104203	0.541773	0.920241	401.951	358.94	441.094	440.369	314.737	363.306	1	0
HSP10	0.100974	0.664076	0.945792	2103.85	1422.04	1435.48	2278.98	1464.12	1579.67	1	0
HSP31	-0.288642	0.0991025	0.510571	800.247	600.139	614.892	639.56	508.958	503.107	0.597762	0
HSP32	-0.0218833	0.921406	0.989844	59.3791	56.013	65.9991	58.5857	54.7802	65.0032	1	0
HSP33	0.102333	0.631664	0.936912	76.7361	102.881	71.499	85.9256	96.6123	86.3741	1	0
HSP42	0.277214	0.333771	0.82321	4157.45	2737.78	3427.55	6142.71	3139.4	3228.79	0.575118	0
HSP60	-0.0999625	0.629159	0.936912	5165.98	3959.77	5266.73	5735.54	3950.15	3744.36	1	0
HSP78	0.151383	0.59791	0.931138	4240.58	2711.48	3320.85	5555.87	2823.67	3031.11	0.98869	0
HST1	0.0165767	0.892025	0.986133	1630.64	1716.97	1504.78	1451.95	1759.94	1696.32	1	0
HST2	0.0468557	0.696609	0.953693	1229.6	1464.34	1480.58	1352.35	1498.99	1458.57	1	0
HST3	0.0949104	0.476205	0.904368	351.707	410.381	428.994	395.453	438.241	436.323	1	0
HST4	-0.119527	0.459636	0.896667	240.257	278.922	285.996	230.437	285.853	224.395	1	0
HSV2	0.0688227	0.433872	0.883902	1800.56	1795.84	1770.98	1839.59	1800.77	1988.39	1	0
HTA1	0.00371865	0.976304	0.995175	4585.89	3844.32	3692.65	4164.46	3779.83	4211.85	1	0
HTA2	-0.328695	0.0632903	0.413021	244.825	350.938	266.196	216.767	233.065	235.08	0.437367	0
HTB1	-0.167902	0.135548	0.591903	3385.52	2981.26	2922.66	2962.48	2581.64	2726.57	0.934635	0
HTB2	-0.281294	0.0752348	0.450439	422.962	467.537	536.793	337.844	432.265	403.376	0.626985	0
HTD2	-0.108259	0.335373	0.826048	368.15	379.516	368.495	351.514	331.669	351.73	1	0
HTL1	0.13292	0.598624	0.931138	170.829	211.477	147.398	132.794	232.069	215.49	0.99481	0
HTS1	0.00437434	0.969165	0.993495	3613.9	3685.42	3810.35	3291.54	4043.77	3807.59	1	0
HTZ1	0.103935	0.20406	0.693029	1234.17	1204.85	1201.18	1282.05	1313.73	1316.98	1	0
HUA1	0.0496645	0.631397	0.936912	1489.96	1656.38	1637.88	1576.93	1604.56	1767.55	1	0
HUA2	0.01727	0.911337	0.987798	138.856	137.175	151.798	145.488	137.448	149.596	1	0
HUB1	-0.039705	0.830297	0.972489	429.357	318.931	303.596	385.689	331.669	308.097	1	0
HUF	-0.0488897	0.697664	0.954159	455.849	512.118	459.794	416.935	472.106	489.75	1	0
HUL5	0.161069	0.159976	0.630229	970.163	1099.68	1073.59	1186.36	1073.69	1251.98	0.985479	0
HUR1	-0.0896603	0.635052	0.936912	487.822	369.228	355.295	426.699	316.729	397.143	1	0
HVG1	0.158052	0.431232	0.883358	167.175	182.899	179.298	155.252	190.237	243.985	0.986479	0
HXK1	0.17928	0.331859	0.822298	31607.9	28227.1	35542.7	44661.8	29511.6	33824.8	0.97804	0
HXK2	-0.261338	0.0195548	0.223872	7612.4	7726.36	8910.98	7157.21	6310.68	6763.01	0.706351	0
HXT11	0.122878	0.455432	0.893791	130.634	163.466	168.298	166.969	168.325	166.515	0.998139	0
HXT12	0.0201133	0.924768	0.989844	207.37	334.935	228.797	233.366	279.877	267.137	1	0
HXT13	0.190825	0.235605	0.730654	1487.22	2173.07	1971.17	2112.01	2130.45	2182.51	0.934833	0
HXT14	0.0454549	0.915533	0.987899	14.6164	14.8606	12.0998	17.5757	13.944	11.5759	1	0
HXT15	0.0831818	0.714201	0.95874	61.2061	67.4442	49.4993	61.5149	67.7282	59.6605	1	0
HXT17	0.196492	0.243294	0.741076	1420.53	1933.02	1894.17	1731.21	2162.32	2117.5	0.913625	0
HXT2	-0.140719	0.383151	0.859011	68904.4	85046	82696.9	59744.7	72071.8	82836.4	0.980483	0
HXT3	0.0137298	0.935278	0.992781	76693.1	55217.3	64846.3	76367.4	58810	63462.7	1	0
HXT6	-0.280023	0.369162	0.849521	2778.03	1811.85	2319.87	2881.44	1232.06	1577.89	0.632042	0
HXT7	-0.400114	0.0932066	0.495771	934.536	1060.82	1613.68	1101.41	796.803	836.137	0.182831	0
HXT8	0.311896	0.0185664	0.215037	287.76	265.204	272.796	376.901	320.713	328.578	0.419015	0
HXT9	0.178217	0.389583	0.861924	68.5143	86.8772	90.1988	101.548	92.6283	82.8123	0.979794	0
HYM1	-0.00643078	0.954016	0.992909	593.791	608.141	623.691	658.112	567.722	591.262	1	0
HYP2	-0.13632	0.525301	0.918632	8525.92	11447.2	10514.8	6647.52	10434.1	10656.1	0.987903	0
HYR1	0.0444372	0.874656	0.980545	1587.71	925.928	1219.88	1800.53	995.007	1056.08	1	0
IAH1	0.115455	0.318428	0.814328	371.804	373.801	383.895	414.982	379.477	428.309	1	0
IBA57	0.224267	0.134524	0.589476	892.513	1059.67	1008.69	980.333	1167.32	1308.97	0.809684	0
IBD2	-0.0222627	0.843393	0.975244	347.139	358.94	347.595	356.396	342.625	338.373	1	0
ICE2	-0.0249949	0.825588	0.972489	1407.74	1297.44	1332.08	1205.89	1310.74	1451.44	1	0
ICL1	-0.0632559	0.833927	0.972489	3242.1	6406.05	3995.15	2889.25	5044.76	5122.79	1	0
ICL2	-0.245609	0.0301868	0.290338	534.412	589.851	559.892	448.18	504.974	466.598	0.758942	0
ICP55	0.150727	0.170449	0.64557	772.842	863.057	846.988	881.714	884.451	987.515	0.988907	0
ICR1	0.446033	0.000549597	0.0171933	378.199	464.107	404.794	581.951	531.866	582.358	0.0603102	0
ICS3	0.0726585	0.522719	0.918294	663.219	707.592	740.29	678.617	777.879	762.23	1	0
ICT1	-0.000622951	0.996237	0.998915	8266.48	6591.24	6741.81	7782.13	6888.36	6922.4	1	0
ICY1	0.102147	0.502818	0.915447	3286.86	4375.87	4358.14	3944.77	4318.67	4636.6	1	0
IDH1	0.0129175	0.941068	0.992909	4521.03	3302.48	4365.84	4790.35	3833.62	3676.69	1	0
IDH2	0.023129	0.902227	0.986133	2726.87	2049.62	2675.16	3096.25	2243	2234.15	1	0
IDI1	-0.109692	0.389428	0.861924	4897.41	4638.79	4006.15	3790.49	4266.88	4494.13	1	0
IDP1	0.245932	0.20752	0.699689	3740.88	5210.35	4295.44	4083.42	5936.18	5687.34	0.723195	0
IDP2	-0.252611	0.271375	0.777227	642.208	1077.96	843.688	566.328	764.931	819.219	0.741058	0
IDP3	-0.238566	0.146189	0.609776	439.405	522.407	523.593	497.978	376.489	383.786	0.776552	0
IDS2	-0.107269	0.310517	0.809092	707.068	731.598	772.189	675.688	649.394	725.721	1	0
IES1	-0.0269401	0.825787	0.972489	976.558	1197.99	1187.98	1127.77	1103.57	1066.77	1	0
IES2	-0.114657	0.520237	0.918294	180.878	169.182	216.697	198.215	173.305	152.268	1	0
IES3	0.0610241	0.622333	0.936912	778.323	747.601	835.989	911.983	747.003	804.971	1	0
IES4	0.197426	0.0761038	0.450439	404.691	410.381	369.595	460.874	449.198	448.789	0.910132	0
IES5	0.0526424	0.656089	0.942586	1301.77	1339.74	1253.98	1185.38	1415.32	1438.98	1	0
IES6	0.103052	0.270307	0.77615	1811.52	1870.15	1865.57	1855.21	2107.54	1994.62	1	0
IFA38	-0.0747665	0.751588	0.963096	917.179	571.561	734.79	903.196	590.63	618.866	1	0
IFH1	-0.2169	0.343408	0.831992	4598.68	2822.37	3457.25	3909.62	2802.75	2649.1	0.830721	0
IFM1	0.0842286	0.37169	0.851145	697.933	753.317	728.19	776.26	767.919	764.901	1	0
IGD1	0.162549	0.280923	0.785679	4997.89	5196.63	6318.31	7048.83	5587.58	5844.95	0.984988	0
IGO1	-0.0545546	0.473891	0.904368	2724.13	2668.05	2567.36	2561.17	2545.78	2558.28	1	0
IGO2	0.229022	0.122225	0.568852	579.175	649.293	611.592	602.456	808.755	744.42	0.79189	0
IKI1	0.0485447	0.717562	0.95874	418.394	416.096	388.295	465.756	371.509	427.418	1	0
IKI3	-0.0789046	0.419887	0.877209	4442.47	4810.26	4494.54	4080.49	4668.27	4266.17	1	0
IKS1	0.153254	0.283211	0.788081	654.997	723.596	812.889	913.936	748.995	772.915	0.988069	0
ILM1	-0.132216	0.579356	0.928911	249.392	172.611	190.297	241.178	150.397	168.296	0.994825	0
ILS1	0.0238488	0.852774	0.976893	10831.7	12189.1	11867.7	10221.2	12976.9	12270.5	1	0
ILV1	0.111787	0.448335	0.891547	3727.18	4292.42	3890.65	3556.15	4764.88	4547.55	1	0
ILV2	-0.0715666	0.62599	0.936912	27794	30799.1	28211.3	22583.8	30555.4	29463.4	1	0
ILV3	0.00625585	0.959318	0.992909	32650.3	35202.4	33665	29462.7	37398.9	35096.4	1	0
ILV5	0.0130444	0.939022	0.992909	53074.9	64973.9	59190.2	47065.8	66175.5	65606.1	1	0
ILV6	0.13574	0.54005	0.920241	7257.04	10027.5	9310.27	6955.09	11366.4	10895.6	0.993875	0
IMA5	0.142965	0.501824	0.91486	192.754	129.173	157.298	210.908	163.345	156.72	0.99148	0
IMD2	0.113323	0.670926	0.946666	994.828	620.715	819.489	1215.65	726.086	693.665	1	0
IMD3	-0.20931	0.0259266	0.2645	4423.29	4527.9	4548.44	3571.77	4065.69	4038.21	0.849696	0
IMD4	-0.0358188	0.85033	0.976669	7782.32	5155.48	6882.61	7502.87	6042.75	5790.63	1	0
IME1	0.17083	0.462221	0.897708	55.725	74.3029	72.599	66.3971	89.6403	71.2364	0.982243	0
IMG1	-0.023771	0.841598	0.974744	782.891	948.791	884.388	845.586	901.383	824.561	1	0
IMG2	-0.118979	0.416378	0.875631	530.758	476.682	403.694	464.78	421.309	414.952	1	0
IMH1	-0.0985737	0.30231	0.801822	841.356	900.78	907.488	843.633	796.803	832.576	1	0
IML1	0.0286621	0.760631	0.963096	1693.67	1550.07	1673.08	1760.5	1623.49	1633.09	1	0
IML2	-0.077923	0.715219	0.95874	3970.18	3075	4347.14	4617.53	3027.85	3148.65	1	0
IML3	-0.225176	0.0489379	0.37774	977.471	896.207	844.788	732.321	765.927	828.123	0.810029	0
IMO32	0.11677	0.198867	0.687025	2619.99	2434.85	2595.96	2925.38	2652.36	2719.45	1	0
IMP1	-0.0400327	0.801123	0.96978	384.594	331.505	342.095	378.854	285.853	365.087	1	0
IMP2	0.0414506	0.781017	0.969604	584.656	486.97	467.494	592.692	500.99	492.422	1	0
IMP2'	-0.064342	0.575455	0.928818	3471.39	3732.29	4099.64	3867.63	3335.62	3605.45	1	0
IMP3	-0.078826	0.525714	0.918632	527.104	502.973	445.494	483.332	479.078	436.323	1	0
IMP4	-0.0717328	0.587374	0.928911	944.584	842.481	927.287	745.014	918.315	919.84	1	0
INA1	0.291513	0.205935	0.696667	22827.2	13773.5	16472.3	26973.8	19155.1	18830.5	0.507431	0
INA17	0.157164	0.199513	0.68759	387.334	364.656	345.395	434.51	381.469	408.719	0.986773	0
INA22	-0.0948717	0.503978	0.915556	217.419	227.481	207.897	194.309	223.105	194.119	1	0
INH1	-0.134916	0.203569	0.692135	739.955	661.867	729.29	676.664	632.462	633.114	0.990271	0
INM1	-0.319657	0.0369216	0.324403	379.113	305.213	324.496	291.952	277.885	240.423	0.473988	0
INM2	-0.0975205	0.43233	0.883358	527.104	603.568	645.691	555.587	570.71	532.492	1	0
INN1	0.0319741	0.769071	0.965869	489.649	473.252	459.794	462.827	510.95	481.736	1	0
INO2	-0.40527	0.00408446	0.0818106	1904.7	1713.54	1502.58	1154.14	1301.78	1411.37	0.169258	0
INO4	-0.362314	0.0108397	0.153347	505.179	554.414	437.794	354.443	410.353	399.814	0.301143	0
INO80	-0.0230071	0.797452	0.96978	5375.18	4770.25	5142.43	5018.84	5157.31	4872.57	1	0
INP1	0.0330534	0.878303	0.982385	265.836	371.514	355.295	255.824	383.461	374.882	1	0
INP2	-0.0359824	0.741482	0.962167	473.206	499.544	492.793	493.096	447.206	487.969	1	0
INP51	0.111036	0.370785	0.850492	1026.8	847.053	931.687	1083.83	940.227	1008	1	0
INP52	0.0107492	0.918498	0.988714	1117.24	1034.52	997.686	1090.67	989.031	1094.37	1	0
INP53	0.0826253	0.438316	0.887776	3451.3	3209.89	3436.35	3915.47	3468.08	3310.71	1	0
INP54	-0.00611712	0.965339	0.992909	390.989	364.656	376.195	429.628	335.653	362.415	1	0
IOC2	0.108455	0.239693	0.736248	1485.39	1611.8	1571.88	1723.39	1717.11	1592.13	1	0
IOC3	-0.0643572	0.54053	0.920241	773.755	729.312	727.09	760.637	674.294	699.007	1	0
IOC4	-0.169644	0.27583	0.781518	678.749	803.614	903.088	624.914	766.923	727.502	0.931698	0
IPA1	0.00815673	0.948771	0.992909	307.858	290.353	269.496	302.693	289.837	281.384	1	0
IPI1	-0.134712	0.257522	0.759724	492.39	469.823	465.294	471.615	428.281	401.595	0.990615	0
IPI3	-0.219831	0.0917376	0.492661	1050.55	817.332	995.486	818.246	825.687	816.547	0.823393	0
IPK1	-0.272103	0.122352	0.569009	180.878	153.178	189.197	156.228	154.381	123.773	0.663539	0
IPL1	-0.119798	0.564907	0.926273	92.266	107.453	73.699	82.9963	86.6523	81.9219	1	0
IPP1	-0.00457455	0.961136	0.992909	10147.4	9090.1	8832.88	9139.36	9351.48	9493.14	1	0
IPT1	-0.200128	0.154496	0.621926	8154.12	6814.15	7108.1	7316.37	5690.17	6211.81	0.872655	0
IQG1	-0.23618	0.0338304	0.310766	671.441	736.17	659.991	548.752	615.53	590.372	0.782516	0
IRA1	0.13078	0.340077	0.83022	8134.94	7121.65	8038.69	9837.51	7672.21	7997.18	0.99552	0
IRA2	0.136392	0.279903	0.785293	10805.2	10748.8	12513.4	13967.8	11868.4	11608.9	0.993659	0
IRC10	-0.103287	0.45334	0.893285	623.024	716.737	702.89	550.705	693.218	656.265	1	0
IRC15	0.106877	0.388862	0.861924	3113.29	3573.4	3790.55	3422.38	3966.09	3892.18	1	0
IRC18	-0.212973	0.290887	0.793434	196.408	252.63	197.997	156.228	227.089	174.529	0.84054	0
IRC19	-0.0290702	0.91746	0.9885	117.845	56.013	103.399	91.7842	86.6523	94.3882	1	0
IRC20	-0.00814707	0.938522	0.992909	2994.53	3327.63	2910.56	2849.22	3123.47	3206.53	1	0
IRC21	0.242381	0.0451407	0.366746	391.902	443.531	386.095	462.827	471.11	509.34	0.740006	0
IRC22	0.0813608	0.541747	0.920241	1003.05	826.477	872.288	1056.49	911.343	893.126	1	0
IRC23	0.160102	0.218984	0.712226	1880.03	1830.14	1543.28	1872.79	1842.61	2154.9	0.985799	0
IRC24	-0.00246541	0.990338	0.997902	735.387	568.131	716.09	855.351	560.75	601.057	1	0
IRC25	0.022785	0.899076	0.986133	501.525	368.085	368.495	469.662	371.509	418.514	1	0
IRC3	-0.0709314	0.611506	0.93647	802.988	661.867	705.09	775.283	642.422	650.032	1	0
IRC4	0.415941	0.0490777	0.377935	117.845	163.466	169.398	164.04	227.089	208.366	0.100212	0
IRC5	-0.154322	0.13784	0.596335	1025.89	1154.55	1102.18	926.63	996.003	1024.91	0.957541	0
IRC6	-0.124826	0.467011	0.901205	204.629	170.325	192.497	200.168	169.321	152.268	1	0
IRC7	-0.310439	0.00773572	0.123223	1729.3	1473.48	1455.28	1232.25	1320.7	1205.68	0.511076	0
IRC8	0.212818	0.0885251	0.485329	323.388	296.068	317.896	385.689	365.533	336.592	0.85253	0
IRE1	0.0484853	0.644029	0.939732	2950.68	2640.61	2592.66	3014.23	2701.16	2750.62	1	0
IRR1	0.00316646	0.989846	0.997737	589.223	952.22	718.29	539.964	903.375	820.109	1	0
IRT1	-0.349943	0.084271	0.475317	846.837	1109.97	898.688	559.493	854.571	825.452	0.351271	0
ISA1	-0.000618341	0.996077	0.998915	3327.06	3765.44	3666.25	3127.5	3753.94	3870.81	1	0
ISA2	0.0195238	0.852821	0.976893	484.168	513.262	478.493	515.554	493.022	487.079	1	0
ISC1	-0.0262009	0.808147	0.96981	3613.9	3167.59	3200.96	3060.12	3485.02	3259.96	1	0
ISC10	-0.0992065	0.492709	0.911007	517.968	529.265	521.393	407.17	516.926	539.616	1	0
ISD11	0.0192684	0.869067	0.980174	673.268	691.589	591.792	647.371	635.45	699.898	1	0
ISF1	0.0293596	0.801833	0.96978	3232.05	3676.28	3616.75	3932.07	3277.85	3529.76	1	0
ISM1	0.105611	0.321365	0.814498	1236	1238	1348.58	1487.1	1306.76	1318.76	1	0
ISN1	0.0285928	0.829011	0.972489	1092.58	997.945	1057.09	1227.37	960.147	1024.02	1	0
ISR1	0.0552788	0.689148	0.951778	651.343	845.91	804.089	756.731	802.779	829.014	1	0
IST1	0.0365376	0.740464	0.961668	451.281	440.102	428.994	478.45	441.229	435.433	1	0
IST2	-0.047097	0.561164	0.92521	3081.32	3149.3	3330.75	3157.77	3026.85	3068.51	1	0
IST3	0.187929	0.198339	0.686832	304.204	355.511	278.296	354.443	331.669	381.115	0.94567	0
ISU1	-0.0290132	0.915287	0.987899	7105.39	11775.3	9367.47	5987.45	10934.1	10762.9	1	0
ISU2	0.304093	0.0236489	0.250038	3409.27	3791.73	3395.65	3726.05	4814.68	4541.32	0.449542	0
ISW1	0.00176853	0.984259	0.995578	923.573	962.508	962.487	956.899	973.095	921.621	1	0
ISW2	0.113412	0.246713	0.743396	1973.21	2165.07	2059.17	2089.55	2358.54	2254.63	1	0
ISY1	0.194701	0.0466697	0.370731	528.017	546.412	523.593	599.527	613.538	615.304	0.920328	0
ITC1	-0.0861356	0.543681	0.921418	1550.25	1384.32	1412.38	1596.46	1273.89	1226.16	1	0
ITR2	-0.0360895	0.739895	0.9614	1817.91	1539.78	1624.68	1671.64	1647.39	1543.16	1	0
ITT1	-0.0977571	0.372253	0.851145	463.157	489.256	481.793	445.251	470.114	424.747	1	0
IVY1	0.0666182	0.583808	0.928911	1176.62	1096.25	1250.68	1333.8	1101.58	1254.65	1	0
IWR1	-0.0320017	0.809092	0.96981	544.461	647.007	658.891	616.126	552.782	638.456	1	0
IXR1	0.0140867	0.90152	0.986133	2443.68	2672.62	2991.96	2645.14	2845.58	2695.41	1	0
IZH1	-0.185973	0.221443	0.714157	8198.88	7118.22	6242.41	5584.19	6295.74	7072.88	0.904157	0
IZH2	-0.289165	0.358464	0.843878	12446.8	6546.66	8370.89	10903.8	5683.2	5808.44	0.595684	0
IZH3	-0.0538639	0.803868	0.96981	4542.96	5977.38	5391.03	3616.69	5941.16	5769.26	1	0
IZH4	0.113857	0.44306	0.889187	6968.37	5253.79	5275.53	6699.27	5995.94	6242.09	1	0
JAC1	0.180813	0.347202	0.835142	262.182	237.769	245.297	343.703	219.121	282.274	0.972301	0
JEM1	0.100855	0.526295	0.918632	466.811	510.975	399.295	548.752	502.982	425.638	1	0
JEN1	-0.287043	0.453755	0.893791	2636.43	7013.05	4839.93	2196.96	4745.96	4931.34	0.604121	0
JHD1	0.0346983	0.739496	0.9614	618.456	640.148	612.692	596.597	664.334	655.375	1	0
JHD2	-0.321671	0.00115641	0.0306474	823.999	777.323	865.688	662.994	651.386	659.827	0.465828	0
JID1	-0.302266	0.195196	0.681142	352.62	602.425	547.792	331.009	439.237	447.008	0.543581	0
JIP3	-0.133915	0.526216	0.918632	115.104	172.611	155.098	119.124	129.48	153.158	0.99196	0
JIP4	-0.0332691	0.775157	0.96779	2007.01	1921.59	2349.57	2116.89	1974.08	2043.59	1	0
JIP5	0.0438066	0.699376	0.954893	1154.7	1210.57	1238.58	1121.92	1355.56	1236.84	1	0
JJJ1	-0.205143	0.119869	0.562958	781.063	817.332	806.289	593.668	747.999	743.53	0.860115	0
JJJ2	-0.0891741	0.473282	0.904107	522.536	474.395	447.694	442.322	430.273	486.188	1	0
JJJ3	-0.31707	0.132297	0.58351	116.018	102.881	106.699	76.1614	108.564	77.4696	0.484472	0
JLP1	-0.0554559	0.668338	0.946592	225.641	235.483	235.397	225.555	215.137	228.847	1	0
JLP2	0.121318	0.478806	0.904368	200.975	164.609	185.897	193.333	231.073	177.201	0.998656	0
JNM1	-0.184733	0.207387	0.699629	306.944	266.347	331.095	269.494	243.025	283.165	0.906247	0
JSN1	0.165855	0.206821	0.698884	3697.95	4605.64	4805.83	4737.63	4932.21	5033.74	0.983892	0
KAE1	0.0525755	0.660332	0.94404	1650.74	1841.57	1591.68	1615.01	1924.28	1732.83	1	0
KAP104	-0.0478253	0.702342	0.955506	1986	1756.98	1806.18	2020.23	1679.26	1670.49	1	0
KAP114	-0.226955	0.119956	0.562958	430.27	387.518	424.594	388.618	300.793	372.21	0.80558	0
KAP120	0.0129141	0.918371	0.988714	2098.37	1633.52	1832.57	1937.23	1828.66	1851.26	1	0
KAP122	-0.0423121	0.702227	0.955506	852.318	794.469	942.687	860.233	814.731	839.699	1	0
KAP123	-0.166896	0.22979	0.723715	6470.49	7022.2	7199.4	5176.04	6893.34	6361.41	0.936333	0
KAP95	0.0412651	0.726466	0.95874	4038.69	3654.56	4153.54	4510.12	3749.95	3931.36	1	0
KAR1	0.0558574	0.668102	0.946477	250.306	230.911	257.396	259.73	264.937	243.985	1	0
KAR2	-0.0512664	0.830979	0.972489	6745.47	4130.1	5166.63	6642.64	4696.16	4145.07	1	0
KAR3	-0.28502	0.064167	0.416948	366.323	418.382	437.794	287.07	341.629	373.101	0.612169	0
KAR4	-0.0645684	0.693127	0.951932	267.663	318.931	336.595	332.962	290.833	258.232	1	0
KAR5	0.151846	0.184435	0.667064	412.913	428.671	398.195	461.85	485.054	430.98	0.988536	0
KAR9	0.113214	0.437753	0.887301	321.561	397.806	384.995	365.184	391.429	435.433	1	0
KCC4	-0.101896	0.728964	0.95874	258.527	430.957	287.096	205.05	411.349	292.96	1	0
KCH1	-0.214542	0.083154	0.47258	318.82	285.78	300.296	260.706	262.945	257.342	0.836616	0
KCS1	-0.0307833	0.808354	0.96981	4637.96	3901.47	4474.74	4735.67	3960.11	4045.34	1	0
KDX1	-0.29541	0.0631302	0.413021	427.529	494.972	433.394	310.504	424.297	369.539	0.570848	0
KEG1	-0.117712	0.427413	0.881517	158.953	161.18	152.898	148.417	142.428	145.144	1	0
KEI1	0.125075	0.528152	0.920241	582.829	395.52	432.294	601.479	449.198	489.75	0.997411	0
KEL1	-0.12417	0.188242	0.672795	1543.86	1689.53	1714.88	1468.55	1502.97	1566.31	1	0
KEL2	0.367151	0.0542363	0.394445	734.474	1082.54	874.488	968.616	1314.72	1186.09	0.208735	0
KEL3	-0.0213522	0.84844	0.976042	1700.07	1696.39	1670.88	1484.17	1810.73	1698.1	1	0
KES1	0.0692902	0.559872	0.92521	1694.59	1502.06	1360.68	1604.27	1540.82	1638.44	1	0
KEX1	0.00687674	0.946185	0.992909	2372.42	2088.48	2240.67	2300.46	2332.64	2103.25	1	0
KEX2	-0.174556	0.121931	0.56842	1812.43	1989.03	2191.17	1698.98	1850.57	1758.65	0.923412	0
KGD1	-0.00366348	0.980338	0.995578	5672.07	4892.56	5387.73	6286.24	4749.94	4877.02	1	0
KGD2	-0.0445812	0.763015	0.963869	1984.18	1712.4	1773.18	2075.89	1562.73	1666.04	1	0
KHA1	0.0787475	0.465747	0.899691	2737.83	3171.02	2840.16	2883.39	3097.57	3256.39	1	0
KIC1	0.0274116	0.70532	0.955568	2971.7	3031.56	3020.56	2999.59	3107.53	3088.99	1	0
KIN1	0.00948799	0.938494	0.992909	4162.93	5163.48	5062.13	4567.73	4919.26	4993.67	1	0
KIN2	0.0857394	0.412894	0.874372	1581.31	1538.64	1699.48	1746.83	1797.79	1570.76	1	0
KIN28	0.0747886	0.494272	0.911209	621.197	566.988	553.292	597.574	596.606	641.128	1	0
KIN3	-0.134339	0.421246	0.877528	123.326	139.461	146.298	116.195	124.5	130.897	0.991245	0
KIN4	-0.19295	0.0235753	0.250038	1443.37	1396.89	1453.08	1217.61	1296.8	1242.18	0.890601	0
KIN82	0.324751	0.0236895	0.250038	2082.84	2352.54	2661.96	3320.83	2699.17	2867.27	0.368733	0
KIP1	-0.0405829	0.77424	0.967583	325.215	340.65	398.195	315.386	365.533	352.62	1	0
KIP2	0.175718	0.16382	0.636506	1014.93	1192.28	1212.18	1170.74	1361.54	1327.67	0.980623	0
KIP3	-0.0777506	0.501346	0.914615	1345.62	1572.94	1592.78	1355.28	1506.95	1410.48	1	0
KKQ8	0.0914275	0.538755	0.920241	844.097	935.073	1105.48	1138.51	953.175	980.391	1	0
KNS1	-0.0871338	0.46224	0.897708	10670	9124.4	10506	10410.7	9270.8	8844.89	1	0
KOG1	-0.0424572	0.665449	0.945792	2030.77	1910.16	2087.77	2091.51	1893.4	1869.96	1	0
KRE1	-0.150908	0.050492	0.382567	3660.49	3763.16	3620.05	3430.19	3217.09	3299.14	0.963298	0
KRE2	-0.0716919	0.405115	0.870442	5817.32	5425.25	5199.63	5332.27	5151.33	5163.75	1	0
KRE28	-0.0257747	0.85986	0.978528	284.106	352.081	316.796	317.339	334.657	283.165	1	0
KRE29	0.147053	0.533789	0.920241	639.467	425.241	450.994	717.674	451.19	511.121	0.990125	0
KRE33	-0.176729	0.0659288	0.423168	3035.64	2662.33	2899.56	2556.29	2613.51	2438.96	0.919747	0
KRE5	-0.00287326	0.982793	0.995578	2848.37	2394.84	2610.26	2965.41	2454.15	2420.26	1	0
KRE6	-0.195332	0.103448	0.522751	6519.82	6806.15	6649.41	5076.45	6443.15	5925.98	0.884645	0
KRE9	-0.00458367	0.955492	0.992909	1960.42	1983.32	1989.87	2029.02	2002.96	1883.31	1	0
KRI1	-0.145445	0.223837	0.718085	1375.77	1321.45	1546.58	1270.33	1385.44	1181.63	0.972512	0
KRR1	-0.0534281	0.723919	0.95874	1075.22	1290.58	1178.08	959.828	1284.84	1169.17	1	0
KRS1	-0.105435	0.247224	0.743542	12670.6	11914.8	12533.2	10723.1	12167.2	11613.3	1	0
KSH1	-0.0343762	0.732916	0.960652	544.461	526.979	531.293	508.719	537.842	519.135	1	0
KSP1	-0.028209	0.738122	0.961252	4402.27	4232.98	4556.14	4519.88	4229.03	4187.81	1	0
KSS1	-0.0123836	0.929495	0.991197	524.363	548.698	494.993	443.298	569.714	541.397	1	0
KTI11	0.0295274	0.850341	0.976669	619.37	608.141	591.792	499.931	697.202	659.827	1	0
KTI12	0.127598	0.584739	0.928911	988.434	659.581	779.889	1157.07	723.098	773.805	0.996575	0
KTR1	0.375076	0.00107735	0.0286773	4530.17	3957.49	3749.85	5592.98	5261.89	5019.5	0.191107	0
KTR2	-0.282891	0.00773078	0.123223	906.216	800.185	797.489	694.24	687.242	678.527	0.620635	0
KTR3	-0.14073	0.212644	0.703284	836.788	713.308	771.089	737.203	688.238	682.089	0.980465	0
KTR4	0.1699	0.145569	0.607959	3666.89	3183.59	3169.06	4082.44	3498.96	3692.72	0.982551	0
KTR5	-0.288612	0.0613243	0.409144	397.383	434.386	432.294	289.023	395.413	349.949	0.597883	0
KTR6	-0.222783	0.0632414	0.413021	1764.93	1788.99	1649.98	1306.46	1547.79	1604.6	0.816013	0
KTR7	-0.13644	0.135565	0.591903	1045.07	1115.69	1058.19	951.04	966.123	1009.78	0.987701	0
KXD1	-0.157664	0.25448	0.756707	316.079	262.918	272.796	252.895	265.933	246.656	0.951904	0
LAA1	-0.0628303	0.421159	0.877528	1913.83	1968.46	1899.67	1886.46	1829.66	1819.2	1	0
LAC1	-0.352412	0.00703754	0.115435	2679.37	2089.63	2407.87	2004.61	1788.82	1829.89	0.341264	0
LAG1	0.0400252	0.659609	0.943917	973.817	969.367	915.187	976.428	957.159	1005.32	1	0
LAG2	0.0885774	0.438842	0.887776	700.673	775.036	834.889	855.351	803.775	796.067	1	0
LAM1	0.0268191	0.758245	0.963096	1743.92	1772.98	1755.58	1876.69	1697.19	1796.94	1	0
LAM4	-0.359624	0.0104812	0.150691	1154.7	1463.2	1528.98	1036.97	1090.62	1102.38	0.312042	0
LAM5	0.247044	0.0140273	0.176989	2579.79	2387.98	2407.87	3156.79	2755.94	2842.33	0.717932	0
LAM6	0.127296	0.142535	0.604502	1169.31	1241.43	1239.68	1342.59	1349.58	1293.83	0.996675	0
LAP2	0.310025	0.201972	0.691351	2182.41	1673.53	1834.77	3260.29	1787.83	2007.98	0.426336	0
LAP3	0.240399	0.0107932	0.153347	3387.35	3348.2	3496.85	4238.67	3713.1	4135.27	0.749316	0
LAS1	-0.223684	0.0150097	0.186668	924.487	888.205	956.987	801.647	788.835	781.82	0.81376	0
LAS17	-0.045829	0.768693	0.965869	694.279	823.047	962.487	857.303	740.03	803.19	1	0
LAS21	0.0113796	0.900058	0.986133	922.66	959.079	967.987	979.357	969.111	923.402	1	0
LAT1	0.139266	0.305698	0.805516	4539.3	3688.85	4228.34	5144.8	4211.1	4365.01	0.992707	0
LCB1	0.00358663	0.975371	0.995175	3278.64	2784.64	3048.06	3301.3	3008.93	2826.3	1	0
LCB3	-0.135651	0.148889	0.613069	726.252	763.605	760.09	669.829	695.21	682.089	0.989031	0
LCB5	-0.15674	0.0990204	0.510571	1062.43	1106.54	1116.48	931.512	983.055	1031.15	0.953461	0
LCD1	-0.342099	0.0535654	0.393089	447.627	536.124	421.294	299.763	415.333	392.691	0.383055	0
LCL1	0.0680005	0.597425	0.931138	344.399	388.661	387.195	371.042	375.493	425.638	1	0
LCL2	-0.0362956	0.828855	0.972489	289.587	349.795	273.896	341.75	265.933	282.274	1	0
LCL3	-0.0861621	0.545878	0.922566	294.155	341.793	274.996	288.046	301.789	268.027	1	0
LCP5	-0.148643	0.392932	0.861924	1132.77	836.765	931.687	1006.7	865.527	747.092	0.967119	0
LDB16	0.0145401	0.893077	0.986133	464.984	485.827	504.893	508.719	469.118	491.531	1	0
LDB17	0.455658	0.000903913	0.024711	385.507	433.243	498.293	586.833	583.658	633.114	0.0514399	0
LDB18	0.0161741	0.903284	0.986133	333.436	366.942	328.895	359.325	310.753	369.539	1	0
LDB19	-0.0061549	0.94769	0.992909	2398.92	2692.05	2615.76	2452.79	2583.63	2634.86	1	0
LDB7	-0.0143056	0.874338	0.980545	1621.51	1766.12	1644.48	1713.63	1597.59	1669.6	1	0
LDH1	-0.0681672	0.526262	0.918632	523.45	572.704	518.093	514.577	526.886	497.764	1	0
LDS2	-0.0685801	0.82491	0.972489	130.634	269.777	262.896	152.323	242.029	236.861	1	0
LEA1	-0.0644359	0.595359	0.930315	621.197	577.276	535.693	509.695	582.662	567.22	1	0
LEE1	-0.224382	0.301112	0.79976	1234.17	1169.41	1020.79	1257.64	711.146	962.582	0.812014	0
LEM3	-0.0176347	0.855992	0.976893	1220.47	1136.26	1115.38	1201.01	1129.47	1101.49	1	0
LEO1	-0.029087	0.80475	0.96981	509.747	578.419	598.392	569.257	526.886	554.754	1	0
LEU1	0.00376798	0.976974	0.995175	79268.4	89186.3	80329.7	71312.4	89480.9	88640.4	1	0
LEU3	0.0686658	0.579836	0.928911	1450.68	1402.61	1313.38	1279.12	1593.61	1497.75	1	0
LEU4	0.115719	0.537342	0.920241	21348.2	28264.8	24291	20716.9	29155	30202.5	1	0
LEU5	-0.210858	0.0390087	0.337221	938.19	924.785	915.187	835.822	737.042	827.233	0.845827	0
LEU9	0.0365136	0.873121	0.980383	1524.67	2211.94	2010.77	1408.01	2311.72	2173.6	1	0
LGE1	0.0311946	0.721646	0.95874	3602.03	3840.89	4027.04	3889.11	4009.91	3820.05	1	0
LHP1	-0.00723929	0.960577	0.992909	2179.67	2301.1	2250.57	1821.04	2442.2	2433.61	1	0
LHS1	0.0402421	0.687954	0.951126	1383.99	1223.14	1294.68	1358.21	1382.45	1274.24	1	0
LIA1	-0.212374	0.0649882	0.421042	3582.84	2998.41	3647.55	3037.67	2855.54	2936.72	0.842037	0
LIF1	-0.152911	0.248732	0.74546	541.72	581.849	514.793	430.605	526.886	515.573	0.959921	0
LIH1	0.0627531	0.601704	0.931804	820.345	856.198	812.889	968.616	788.835	842.371	1	0
LIN1	-0.124245	0.409946	0.873647	321.561	328.076	284.896	247.036	316.729	293.85	1	0
LIP1	0.0295539	0.89253	0.986133	809.383	557.843	580.792	826.058	546.806	617.085	1	0
LIP2	0.0652748	0.582556	0.928911	338.918	316.645	303.596	335.891	338.641	330.359	1	0
LIP5	-0.0106242	0.934255	0.992781	1058.77	1003.66	970.187	873.903	1110.54	1026.69	1	0
LMO1	0.0422042	0.816765	0.971937	318.82	301.784	359.695	409.123	277.885	322.345	1	0
LNP1	0.127867	0.307519	0.806191	622.11	510.975	520.293	609.291	611.546	588.591	0.996485	0
LOA1	0.0447087	0.746549	0.962473	680.576	554.414	571.992	679.594	611.546	575.234	1	0
LOC1	-0.184715	0.0667015	0.427017	551.769	570.418	577.492	486.261	498.002	510.231	0.906279	0
LOS1	-0.0444035	0.606147	0.934383	1459.81	1353.46	1379.38	1336.73	1374.48	1356.16	1	0
LOT5	0.145122	0.211305	0.701922	1163.83	980.798	1080.19	1275.21	1155.36	1138	0.990765	0
LOT6	-0.000904741	0.996065	0.998915	158.953	133.745	140.798	168.922	124.5	140.692	1	0
LPD1	0.0939169	0.443786	0.889187	3121.51	2879.52	2874.26	3586.42	2964.11	2923.36	1	0
LPL1	0.0441406	0.707898	0.956632	1096.23	1103.11	1010.89	1227.37	1056.76	1026.69	1	0
LPP1	0.383929	0.0832407	0.47258	317.907	499.544	333.295	410.1	561.746	528.04	0.171416	0
LPX1	-0.391786	0.0367213	0.324398	580.088	788.754	925.087	575.116	606.566	565.439	0.204754	0
LRE1	0.0773507	0.548397	0.92339	891.6	1020.81	1153.88	1062.35	1099.59	1071.22	1	0
LRG1	-0.0726932	0.417111	0.875631	819.432	853.912	843.688	807.506	789.831	795.176	1	0
LRO1	-0.020058	0.876132	0.981219	693.365	705.306	667.691	594.644	754.971	688.322	1	0
LRP1	-0.355766	0.0189064	0.218142	347.139	464.107	400.395	298.787	327.685	318.783	0.327676	0
LRS4	0.217333	0.244452	0.741418	100.488	140.604	115.498	139.629	144.42	129.116	0.835633	0
LSB1	0.078567	0.502917	0.915447	2169.62	1802.7	1823.77	2118.85	1948.18	2056.06	1	0
LSB3	0.305042	0.0547289	0.395705	4203.13	3176.73	3712.45	5279.54	4232.02	4194.93	0.445828	0
LSB5	0.142262	0.218726	0.711769	1373.94	1668.96	1653.28	1724.37	1745.99	1709.67	0.991713	0
LSB6	-0.198166	0.49542	0.911479	829.48	1390.04	1253.98	626.866	1184.25	1215.47	0.877558	0
LSC1	-0.0250233	0.790511	0.96978	2303	2131.92	2264.87	2340.5	2125.47	2120.17	1	0
LSC2	-0.130359	0.324573	0.818022	7429.7	6256.3	7035.5	7163.07	5837.58	5932.21	0.997957	0
LSG1	-0.0898291	0.472055	0.903424	1310.91	1232.29	1245.18	1056.49	1338.63	1165.61	1	0
LSM1	0.00877733	0.932692	0.991853	954.633	903.066	827.189	899.29	922.299	881.551	1	0
LSM12	0.133999	0.352596	0.838432	354.448	298.355	280.496	364.207	332.665	329.468	0.994453	0
LSM2	0.0490582	0.691844	0.951778	681.489	680.157	564.292	683.499	637.442	672.294	1	0
LSM3	-0.401009	0.0487952	0.37774	182.705	246.914	223.297	129.865	187.249	176.31	0.180475	0
LSM4	-0.0052331	0.962459	0.992909	485.995	460.678	431.194	449.157	469.118	455.913	1	0
LSM5	-0.0863081	0.538011	0.920241	269.49	264.061	263.996	219.696	267.925	263.575	1	0
LSM6	-0.145725	0.161574	0.632582	740.868	676.728	657.791	621.984	621.506	634.004	0.972041	0
LSM7	0.127576	0.209183	0.701783	701.587	741.886	661.091	744.038	770.907	783.6	0.996582	0
LSM8	0.318275	0.050947	0.383446	110.536	125.743	107.799	139.629	144.42	144.254	0.394064	0
LSO2	-0.37351	0.0196303	0.22394	163.521	193.188	184.797	133.771	131.472	151.377	0.255774	0
LSP1	-0.0432538	0.714115	0.95874	10139.2	11073.4	12734.5	11098.1	10601.5	11242.9	1	0
LSR1	0.152546	0.226322	0.721024	672845	835630	673810	765592	835395	824683	0.988304	0
LST4	-0.0449986	0.588079	0.928911	2482.96	2528.58	2437.57	2397.13	2515.9	2308.06	1	0
LST7	-0.0919562	0.374521	0.85237	665.046	691.589	635.791	655.183	600.59	613.524	1	0
LST8	0.0170932	0.891567	0.986133	976.558	800.185	831.589	933.465	835.647	872.646	1	0
LTE1	-0.157191	0.287834	0.79008	570.039	713.308	560.992	521.412	604.574	527.149	0.952701	0
LTO1	0.0491258	0.73237	0.960652	237.516	243.485	204.597	219.696	244.021	245.766	1	0
LTP1	-0.165049	0.325313	0.818542	685.143	589.851	555.492	646.395	469.118	518.245	0.939448	0
LTV1	-0.312512	0.0602578	0.406338	768.274	945.361	1079.09	665.924	815.727	765.791	0.502831	0
LUC7	-0.0389473	0.738629	0.961252	742.695	813.903	837.089	713.769	778.875	835.247	1	0
LYP1	0.0890866	0.501579	0.914689	5672.07	4463.89	5284.33	5904.46	5056.71	5443.35	1	0
LYS1	0.414201	0.244286	0.741418	1838.92	3810.02	2498.07	1928.44	4477.04	4449.6	0.104082	0
LYS12	0.0762884	0.630993	0.936912	3054.83	3788.3	3485.85	2988.84	3991.98	3907.32	1	0
LYS14	0.0942195	0.493071	0.911007	2816.4	3408.79	2986.46	2859.96	3582.62	3389.07	1	0
LYS2	0.116735	0.53751	0.920241	8643.77	12176.5	10874.5	9165.73	12875.3	12323	1	0
LYS20	0.0026049	0.993961	0.998733	6286.88	12065.6	8824.08	4813.79	11368.4	11042.5	1	0
LYS21	0.121525	0.573348	0.928375	5325.85	7051.92	5707.82	4691.73	7589.55	7392.56	0.998588	0
LYS4	-0.0126795	0.937775	0.992909	3534.43	4131.24	4058.94	3104.06	4330.62	4186.03	1	0
LYS5	0.0341784	0.733085	0.960652	861.454	896.207	865.688	835.822	905.367	943.882	1	0
LYS9	-0.0315544	0.72552	0.95874	1300.86	1224.28	1302.38	1299.63	1229.07	1217.25	1	0
MAD1	-0.210871	0.0912311	0.492021	724.425	660.724	754.59	666.9	627.482	555.644	0.845794	0
MAD2	0.180285	0.294698	0.794527	278.625	266.347	200.197	305.622	261.949	277.822	0.974279	0
MAD3	-0.0661515	0.512955	0.917342	602.013	587.564	569.792	580.974	541.826	558.315	1	0
MAE1	-0.160048	0.305802	0.805516	15725.4	11215.2	12971	12851.7	11958	10913.4	0.947883	0
MAF1	0.240304	0.0459368	0.368089	1183.01	1423.19	1228.68	1409.96	1519.9	1597.48	0.74967	0
MAG1	-0.032227	0.787612	0.96978	376.372	413.81	361.895	367.137	367.525	390.91	1	0
MAG2	0.0173484	0.886422	0.985112	1362.98	1555.79	1520.18	1336.73	1552.77	1601.04	1	0
MAK10	-0.00819438	0.937251	0.992909	860.54	791.04	845.888	884.643	796.803	803.19	1	0
MAK11	-0.00379635	0.984754	0.995912	655.911	898.494	758.99	601.479	910.347	794.286	1	0
MAK16	-0.308336	0.0479291	0.374644	661.392	608.141	772.189	517.507	631.466	500.436	0.519442	0
MAK21	-0.13988	0.161319	0.632051	4330.11	3822.6	4239.34	3645.98	3978.04	3625.04	0.981898	0
MAK3	0.032771	0.80728	0.96981	418.394	364.656	377.295	429.628	402.385	357.072	1	0
MAK31	0.117597	0.314366	0.813459	491.476	496.115	431.194	490.167	526.886	522.697	0.99989	0
MAK32	-0.00443642	0.970188	0.993747	377.286	355.511	384.995	346.632	380.473	387.348	1	0
MAK5	-0.123215	0.270027	0.77615	1640.69	1420.9	1545.48	1509.56	1408.35	1314.31	1	0
MAL11	-0.0781021	0.690719	0.951778	586.483	765.891	976.787	745.014	752.979	707.021	1	0
MAL12	0.323404	0.00996336	0.145705	239.343	224.052	235.397	282.188	289.837	302.755	0.374003	0
MAL13	0.181031	0.431215	0.883358	900.735	1345.45	1114.28	915.889	1463.13	1429.18	0.971486	0
MAL31	0.139793	0.21714	0.709556	3024.68	3103.57	3683.85	3645.98	3573.66	3589.42	0.992532	0
MAL32	0.314128	0.0455454	0.367085	230.208	261.775	271.696	276.329	358.561	313.44	0.410287	0
MAL33	0.267279	0.17293	0.649049	2326.75	3325.34	2968.86	2748.64	3644.38	3980.33	0.622144	0
MAM3	-0.123231	0.308045	0.806738	2169.62	2653.19	2677.36	2247.74	2268.9	2366.83	1	0
MAM33	-0.0845853	0.548109	0.92339	764.62	676.728	720.49	765.519	584.654	689.212	1	0
MAN2	0.0374761	0.847671	0.976042	224.727	325.79	331.095	263.635	317.725	321.454	1	0
MAP1	-0.152935	0.122125	0.568822	3835.89	3460.23	3783.95	3465.34	3406.33	3096.11	0.959879	0
MAP2	-0.113118	0.387697	0.861924	1330.09	1197.99	1389.28	1355.28	1084.65	1182.52	1	0
MAS1	0.168549	0.286998	0.789612	1083.44	1451.76	1201.18	1224.44	1448.19	1524.46	0.982999	0
MAS2	0.137728	0.232823	0.727017	1538.38	1756.98	1608.18	1634.54	1932.25	1826.32	0.993217	0
MATALPHA2	0.065496	0.79826	0.96978	81.3037	59.4423	84.6988	100.572	64.7402	71.2364	1	0
MBA1	0.120646	0.310937	0.809092	348.966	365.799	358.595	400.335	358.561	406.938	0.998879	0
MBB1	-0.0535283	0.624252	0.936912	613.888	665.297	571.992	588.786	600.59	593.934	1	0
MBF1	0.109996	0.632046	0.936912	6099.6	3988.35	4218.44	6552.81	4364.49	4524.4	1	0
MBP1	-0.0237282	0.792523	0.96978	1379.42	1338.6	1310.08	1374.81	1256.96	1331.23	1	0
MBR1	-0.0830202	0.590375	0.928911	725.338	689.302	735.89	813.364	616.526	601.057	1	0
MCA1	0.0116079	0.937429	0.992909	3298.74	2570.88	2707.06	3225.14	2811.72	2611.7	1	0
MCD1	-0.0507569	0.799752	0.96978	169.916	153.178	124.298	123.03	168.325	141.582	1	0
MCD4	0.159233	0.19129	0.678516	1252.44	1154.55	994.386	1240.06	1295.8	1264.45	0.986088	0
MCH1	0.176549	0.390642	0.861924	1740.26	2393.7	1949.17	1722.42	2517.9	2633.08	0.980347	0
MCH2	-0.180566	0.502269	0.915121	39.2816	48.0111	40.6994	35.1514	43.8241	33.8373	0.913277	0
MCH4	0.042039	0.898664	0.986133	498.784	1072.25	969.087	551.682	1015.92	1046.28	1	0
MCH5	-0.320566	0.199835	0.688215	8706.8	4675.37	5448.23	5904.46	4921.25	4254.59	0.470306	0
MCK1	-0.101078	0.367921	0.849521	1033.2	1017.38	1093.39	1077.98	919.311	934.087	1	0
MCM1	-0.300197	0.0244703	0.254734	1139.17	1180.84	1427.78	1089.69	962.139	991.077	0.551807	0
MCM10	0.0156446	0.872811	0.980217	877.897	841.337	785.389	838.751	838.635	855.727	1	0
MCM16	0.139813	0.34761	0.835142	199.148	206.905	169.398	202.121	210.157	221.723	0.992525	0
MCM2	-0.0902174	0.587903	0.928911	929.968	1106.54	1038.39	774.307	1101.58	1011.56	1	0
MCM21	-0.144513	0.400034	0.866456	364.496	379.516	389.395	407.17	274.897	342.825	0.974084	0
MCM22	-0.154625	0.26783	0.773291	222.9	242.342	211.197	191.38	211.153	204.805	0.957029	0
MCM3	-0.0997412	0.522257	0.918294	2435.46	2993.84	2644.36	2116.89	2879.45	2536.91	1	0
MCM4	0.0477298	0.74228	0.962373	1268.89	1616.37	1492.68	1337.71	1659.34	1526.24	1	0
MCM5	-0.101182	0.336435	0.827318	891.6	848.196	799.689	745.014	796.803	826.342	1	0
MCM6	-0.0804974	0.673291	0.946774	1014.01	1272.29	1112.08	831.916	1295.8	1085.46	1	0
MCM7	-0.0624488	0.719728	0.95874	1526.5	1863.29	1499.28	1265.45	1814.72	1601.04	1	0
MCP1	-0.00487067	0.967385	0.993495	465.898	520.12	442.194	474.544	456.17	491.531	1	0
MCP2	-0.000408519	0.997565	0.999212	1012.19	1270.01	1165.98	1079.93	1256.96	1108.62	1	0
MCR1	0.371317	0.00793433	0.125475	4882.79	4820.54	5398.73	7453.07	5576.62	6504.77	0.199469	0
MCT1	0.160441	0.202853	0.691879	1227.78	1455.19	1384.88	1377.74	1658.35	1508.43	0.985687	0
MCX1	0.0445936	0.770413	0.966649	685.143	600.139	524.693	696.193	603.578	569.001	1	0
MCY1	0.0695596	0.644087	0.939732	563.645	723.596	601.692	585.857	679.274	715.035	1	0
MDE1	-0.0221643	0.868493	0.980174	518.882	588.708	548.892	479.426	599.594	551.192	1	0
MDH1	-0.288832	0.241665	0.738928	2033.51	1322.59	1817.18	1895.25	1154.37	1186.09	0.597006	0
MDH2	-0.0758887	0.659762	0.943917	5440.95	7056.49	7528.3	7302.7	5579.61	6115.65	1	0
MDH3	0.0468084	0.756741	0.963096	4064.27	3405.36	3917.05	4625.34	3566.69	3571.62	1	0
MDJ1	-0.467914	0.0205885	0.231392	487.822	696.161	818.389	503.837	476.09	466.598	0.0531503	0
MDJ2	0.122403	0.271689	0.777227	356.275	365.799	373.995	387.642	413.341	391.8	0.998297	0
MDL1	0.224539	0.00387391	0.0784396	2098.37	2046.19	1994.27	2343.43	2416.3	2414.02	0.808667	0
MDL2	0.215074	0.0434162	0.358982	1953.12	1945.59	1948.07	2506.49	2119.5	2161.13	0.844089	0
MDM1	-0.0672231	0.486927	0.90739	891.6	851.626	828.289	852.421	813.735	789.834	1	0
MDM10	0.186099	0.115803	0.555091	885.205	771.607	801.889	1018.41	892.419	888.674	0.952518	0
MDM12	0.0330542	0.868654	0.980174	196.408	146.32	180.398	214.814	152.389	169.186	1	0
MDM20	-0.098522	0.548952	0.92339	831.307	590.994	731.49	740.132	621.506	651.813	1	0
MDM30	-0.00237707	0.981832	0.995578	659.565	705.306	699.59	731.344	667.322	661.608	1	0
MDM31	0.154701	0.271144	0.776948	983.866	1212.85	1279.28	1289.86	1199.19	1377.53	0.98759	0
MDM32	0.126974	0.25289	0.753824	1444.28	1706.68	1554.28	1606.22	1778.86	1750.63	0.996781	0
MDM34	0.122905	0.364232	0.847918	1544.77	1867.86	1700.58	1622.82	1984.04	1959	0.99813	0
MDM35	-0.0480192	0.657511	0.942586	869.675	771.607	762.29	804.576	772.899	749.763	1	0
MDM36	-0.118205	0.425382	0.879906	619.37	732.741	624.791	519.459	634.454	666.06	1	0
MDM38	-0.0370878	0.662672	0.945605	4110.86	4282.13	4256.94	3869.58	4186.2	4271.51	1	0
MDN1	-0.103455	0.394339	0.861924	22851.8	24979.5	27753.7	24714.4	24302.5	21337.1	1	0
MDR1	0.0379299	0.650966	0.942513	1587.71	1689.53	1673.08	1739.99	1679.26	1661.59	1	0
MDS3	0.193755	0.0459225	0.368089	5630.97	6386.62	6398.61	7186.51	6732.98	7140.56	0.923871	0
MDV1	-0.036768	0.825539	0.972489	1111.76	1491.77	1324.38	1075.05	1366.52	1385.55	1	0
MDY2	0.173845	0.0566571	0.401018	1478.08	1352.31	1396.98	1634.54	1526.87	1609.05	0.981244	0
MEC1	-0.000660611	0.995853	0.998915	2954.34	2551.45	2474.97	2938.07	2576.66	2464.78	1	0
MEC3	0.153064	0.157322	0.627892	623.937	628.717	565.392	648.348	664.334	708.802	0.988132	0
MED1	-0.10341	0.413976	0.874402	708.895	661.867	646.791	704.004	576.686	598.386	1	0
MED11	-0.156608	0.332782	0.823005	293.241	331.505	337.695	240.201	296.809	325.016	0.953684	0
MED2	-0.112388	0.209421	0.701783	1528.33	1585.51	1662.08	1517.37	1419.3	1479.94	1	0
MED4	0.068103	0.633933	0.936912	533.498	611.57	541.193	505.789	647.402	613.524	1	0
MED6	0.191399	0.0813914	0.467769	702.5	609.284	685.291	792.859	746.007	743.53	0.932685	0
MED7	0.234755	0.0594266	0.406271	650.429	744.172	718.29	755.755	819.711	908.264	0.770436	0
MED8	-0.0335403	0.800462	0.96978	489.649	416.096	420.194	469.662	407.365	420.295	1	0
MEF1	0.0345655	0.681885	0.950297	1661.7	1746.69	1783.08	1804.44	1788.82	1723.03	1	0
MEF2	0.290431	0.0341649	0.312269	370.891	452.676	415.794	462.827	548.798	502.217	0.512553	0
MEH1	-0.242184	0.192869	0.680404	390.989	573.847	494.993	353.467	429.277	449.68	0.767506	0
MEK1	0.109647	0.60155	0.931804	125.153	139.461	157.298	119.124	183.265	152.268	1	0
MEO1	0.176736	0.286681	0.789612	3434.85	2996.12	3554.05	4556.99	3201.15	3528.87	0.980285	0
MEP1	-0.276486	0.0853507	0.478304	1580.4	2125.06	1900.77	1350.4	1729.06	1547.61	0.646108	0
MEP3	-0.243858	0.0594704	0.406271	11427.3	9157.55	9115.58	8828.86	8089.54	8165.47	0.763321	0
MER1	-0.0176071	0.897794	0.986133	329.782	316.645	279.396	329.056	302.785	284.055	1	0
MES1	-0.0400033	0.598874	0.931138	4345.64	4206.69	4426.34	4093.18	4324.65	4206.51	1	0
MET1	0.28571	0.0457133	0.36795	7913.86	7727.5	8813.08	8303.54	10558.6	10947.3	0.534902	0
MET10	0.300319	0.187125	0.671193	26095.7	32533.2	29203.5	24240.8	41534.3	42382.1	0.465745	0
MET12	-0.0582772	0.536027	0.920241	1960.42	2131.92	2098.77	1873.76	2079.65	1991.06	1	0
MET13	0.399794	0.0811403	0.467542	13272.6	18280.8	17163.1	14896.4	24659.1	24715.5	0.136127	0
MET14	0.418462	0.00821418	0.127825	6636.76	5813.92	5266.73	6591.86	8209.06	8879.62	0.0946032	0
MET16	0.287838	0.194639	0.680453	2839.23	3121.86	2747.76	2391.27	3988	4251.92	0.524826	0
MET18	-0.0211732	0.852166	0.976893	1299.03	1131.69	1130.78	1219.56	1089.63	1202.11	1	0
MET2	-0.0279515	0.750547	0.963096	8552.42	8970.07	9462.07	8533.98	8699.09	9231.35	1	0
MET22	0.398221	0.0510504	0.383446	2705.86	3296.76	2518.97	2767.2	4161.3	4300.9	0.139626	0
MET28	0.0806054	0.720595	0.95874	1294.46	1946.74	1654.38	1268.38	1911.33	1995.51	1	0
MET30	0.0680468	0.481446	0.904368	7489.07	7828.1	8165.19	7586.84	8373.4	8654.33	1	0
MET31	0.0872066	0.45302	0.893285	464.984	506.403	520.293	523.365	562.742	497.764	1	0
MET32	-0.0539683	0.739154	0.9614	760.052	843.624	943.787	673.735	888.435	890.455	1	0
MET4	0.108154	0.316946	0.814028	3307.87	3771.16	3562.85	3502.45	3944.17	4021.3	1	0
MET5	0.320443	0.0266466	0.26998	30901.8	32130.9	29438.9	31601.1	41142.9	42725.8	0.385585	0
MET6	0.289731	0.0301707	0.290338	108518	110878	110779	112482	143214	147913	0.515868	0
MET7	0.113573	0.333565	0.82321	1058.77	943.075	925.087	1151.21	1006.96	1010.67	1	0
MET8	0.279018	0.0291032	0.287658	2227.17	1750.12	1872.17	2315.11	2292.8	2492.38	0.566576	0
MEU1	-0.102052	0.36963	0.849521	1281.67	1294.01	1291.38	1075.05	1318.71	1209.24	1	0
MEX67	0.041163	0.615951	0.936912	1317.3	1307.73	1266.08	1335.75	1314.72	1353.49	1	0
MF(ALPHA)2	-0.0947861	0.542408	0.920881	150.732	160.037	148.498	131.818	145.416	152.268	1	0
MFA1	0.134772	0.667628	0.946245	2258.23	1562.65	1779.78	3187.06	1398.39	1564.53	0.994196	0
MFA2	0.326757	0.119164	0.56203	2914.14	2585.74	2609.16	4524.77	2740.01	2906.45	0.360883	0
MFB1	0.0647129	0.664117	0.945792	658.651	913.354	796.389	802.623	818.715	853.056	1	0
MFG1	0.036379	0.734775	0.960652	785.631	895.064	895.388	847.539	884.451	907.374	1	0
MFM1	0.0679501	0.563744	0.925788	483.254	500.687	447.694	506.766	529.874	464.818	1	0
MFT1	-0.157473	0.191681	0.678713	332.523	326.933	355.295	291.952	318.721	299.193	0.952225	0
MGA1	0.294897	0.208786	0.701619	401.037	760.176	620.391	653.23	758.955	771.134	0.491412	0
MGA2	0.0446063	0.580227	0.928911	10924.8	10323.5	11022.9	11583.4	10921.2	10781.6	1	0
MGE1	0.035881	0.72881	0.95874	1201.28	1072.25	1097.78	1194.17	1179.27	1085.46	1	0
MGL2	0.333994	0.0164751	0.198782	783.804	952.22	991.086	1211.75	1036.84	1186.09	0.332575	0
MGM1	-0.228783	0.0318195	0.299864	1343.79	1528.35	1569.68	1305.48	1258.95	1224.38	0.801012	0
MGR1	0.0137568	0.910966	0.987798	391.902	388.661	430.094	434.51	411.349	376.663	1	0
MGR2	0.0831398	0.36561	0.848522	772.842	794.469	804.089	862.186	814.731	834.356	1	0
MGR3	-0.0312168	0.761836	0.963448	1049.64	1169.41	1106.58	1033.06	1067.72	1151.36	1	0
MGT1	-0.179525	0.178278	0.657341	265.836	259.489	236.497	221.649	216.133	235.08	0.915033	0
MHF1	0.287011	0.0064045	0.110348	547.201	580.706	521.393	690.334	677.282	644.689	0.528741	0
MHF2	-0.105011	0.448803	0.891547	316.079	384.089	313.496	300.74	321.709	318.783	1	0
MHO1	-0.252806	0.111897	0.545329	1860.85	1796.99	2033.87	1930.4	1402.37	1444.32	0.740282	0
MHP1	0.116768	0.378816	0.856343	5554.23	5597.87	6731.91	7180.65	6105.5	6104.96	1	0
MHR1	-0.0414276	0.723723	0.95874	733.56	709.878	755.69	787.001	696.206	654.484	1	0
MHT1	0.146403	0.363891	0.84745	1405.91	1191.13	1178.08	1579.86	1145.4	1454.11	0.990341	0
MIA40	0.00962142	0.90257	0.986133	2820.05	2937.82	2922.66	2908.78	2821.68	3006.18	1	0
MIC10	-0.00268279	0.976526	0.995175	1047.81	1111.11	1099.98	1128.75	1070.7	1052.52	1	0
MIC12	0.00919372	0.941942	0.992909	669.613	699.59	607.192	594.644	684.254	709.693	1	0
MIC19	-0.239385	0.131043	0.579745	195.494	241.199	215.597	203.097	170.317	178.091	0.774503	0
MIC26	0.259899	0.113463	0.549717	873.329	1181.99	1019.69	1057.47	1264.92	1357.05	0.657082	0
MIC27	-0.051447	0.657207	0.942586	804.815	962.508	952.587	889.526	855.567	877.098	1	0
MIC60	0.0256213	0.785278	0.969722	868.762	911.068	952.587	921.748	911.343	946.554	1	0
MID1	-0.205816	0.0495592	0.380246	470.465	461.821	486.193	405.217	412.345	412.281	0.858433	0
MID2	-0.206915	0.162685	0.634076	733.56	849.339	980.087	675.688	773.895	769.353	0.855684	0
MIF2	0.131458	0.539803	0.920241	303.29	405.808	293.696	278.282	410.353	408.719	0.995295	0
MIG1	-0.101969	0.355956	0.841892	5022.56	5069.74	5386.63	5325.44	4402.33	4694.48	1	0
MIG2	0.260175	0.0129259	0.170538	5834.68	6179.71	6344.71	7428.66	6671.23	7884.98	0.655775	0
MIG3	0.0146386	0.940632	0.992909	665.959	896.207	1066.99	779.189	929.271	945.663	1	0
MIH1	0.0525344	0.638291	0.937609	1159.26	996.802	1008.69	1137.54	1040.82	1105.95	1	0
MIL1	0.15488	0.304541	0.804884	1284.42	1707.82	1658.78	1578.88	1859.54	1737.28	0.987531	0
MIM1	0.0497028	0.670513	0.946666	906.216	876.774	921.787	1040.87	861.543	897.579	1	0
MIM2	-0.0492226	0.711878	0.95874	1224.12	1338.6	1449.78	1140.47	1311.74	1423.84	1	0
MIP1	-0.145477	0.165202	0.638386	2990.88	3364.21	3382.45	2735.95	3082.63	2983.02	0.972459	0
MIP6	-0.0552352	0.825624	0.972489	55.725	88.0204	68.1991	79.0906	59.7602	64.1128	1	0
MIR1	-0.197066	0.154739	0.621926	3042.04	3408.79	3478.15	2449.86	3169.28	3040.9	0.880309	0
MIS1	-0.0679545	0.62994	0.936912	5559.71	5881.36	5671.52	4545.27	6216.06	5563.56	1	0
MIT1	0.0355896	0.834203	0.972489	833.134	699.59	763.39	941.276	762.939	650.923	1	0
MIX14	0.097039	0.696523	0.953693	243.911	221.766	199.097	329.056	182.269	200.352	1	0
MIX17	0.059455	0.725616	0.95874	3171.76	3765.44	3491.35	2847.26	4000.95	4017.73	1	0
MIX23	0.0523576	0.680871	0.950036	508.833	430.957	435.594	506.766	463.142	458.584	1	0
MKC7	0.333838	0.0029068	0.0632295	695.192	645.864	622.591	787.001	890.427	799.629	0.333188	0
MKK1	-0.012241	0.916771	0.988256	707.068	799.042	778.789	695.216	756.963	811.205	1	0
MKK2	0.14962	0.618455	0.936912	606.58	1075.68	797.489	563.399	1126.48	1059.64	0.989274	0
MKS1	-0.0161532	0.896708	0.986133	1140.08	1310.02	1207.78	1069.19	1254.96	1291.16	1	0
MKT1	-0.0695044	0.530192	0.920241	2493.92	2285.1	2188.97	2406.89	2155.35	2080.1	1	0
MLC1	0.204962	0.0911262	0.492021	1170.22	1103.11	1201.18	1495.89	1212.14	1297.39	0.88193	0
MLC2	-0.0380477	0.831669	0.972489	339.831	262.918	230.997	285.117	258.961	269.808	1	0
MLF3	0.0624704	0.621126	0.936912	1218.64	1559.22	1465.18	1505.65	1453.17	1469.25	1	0
MLH1	0.0425191	0.656302	0.942586	1187.58	1304.3	1181.38	1222.49	1257.95	1300.95	1	0
MLH2	-0.161164	0.244339	0.741418	500.611	501.83	515.893	524.342	414.337	419.404	0.946	0
MLH3	0.189948	0.159656	0.630229	754.571	984.228	917.387	971.545	1046.8	1008.89	0.938116	0
MLP1	0.0231114	0.852074	0.976893	4375.78	3952.91	4035.84	4761.06	3872.46	3932.25	1	0
MLP2	-0.0495438	0.679523	0.950036	2708.6	2400.56	2445.27	2714.47	2329.65	2257.3	1	0
MLS1	0.187791	0.195766	0.681643	324.301	402.379	344.295	373.972	398.401	445.228	0.946189	0
MME1	0.187514	0.0460754	0.368421	851.405	809.33	892.088	962.758	985.047	959.911	0.947226	0
MMF1	0.098945	0.560112	0.92521	4557.57	3409.93	4056.74	5074.49	3809.71	3995.47	1	0
MMM1	0.12427	0.197557	0.685521	631.245	658.438	661.091	687.405	730.07	707.912	0.997678	0
MMP1	0.154981	0.159209	0.630005	8477.51	8179.03	7944.09	9157.91	8211.05	10021.2	0.987497	0
MMR1	0.098173	0.486039	0.907101	572.78	465.25	568.692	630.772	554.774	536.054	1	0
MMS1	-0.0502169	0.78954	0.96978	3841.37	2713.77	2737.86	3485.85	2823.67	2667.8	1	0
MMS2	0.0937648	0.419383	0.877209	822.172	786.468	756.79	929.559	810.747	785.381	1	0
MMS21	-0.131022	0.478397	0.904368	159.867	147.463	151.798	165.993	115.536	138.021	0.996838	0
MMS22	0.104756	0.226094	0.720986	1246.96	1350.03	1329.88	1413.87	1413.33	1393.56	1	0
MMS4	-0.0852585	0.665075	0.945792	356.275	475.539	379.495	298.787	404.377	437.213	1	0
MMT1	0.197354	0.0976086	0.506313	502.438	520.12	446.594	527.271	576.686	580.577	0.910402	0
MMT2	0.130738	0.292639	0.793631	1189.41	1283.73	1360.68	1565.21	1292.81	1338.35	0.995534	0
MND1	0.123665	0.48784	0.90739	533.498	573.847	393.795	486.261	559.754	589.481	0.997879	0
MND2	-0.0962029	0.42983	0.883111	323.388	300.641	339.895	293.905	300.793	307.207	1	0
MNE1	0.101478	0.354686	0.840198	920.833	892.778	808.489	880.738	987.039	946.554	1	0
MNL1	-0.0734146	0.552004	0.92521	950.066	1035.67	1093.39	881.714	1066.72	976.829	1	0
MNL2	0.159406	0.161987	0.633441	1415.05	1275.72	1345.28	1359.19	1624.48	1525.35	0.98603	0
MNN10	-0.0538449	0.594261	0.929776	1228.69	1104.26	1080.19	1065.28	1113.53	1111.29	1	0
MNN11	0.000625639	0.99602	0.998915	862.367	879.06	779.889	744.038	891.423	886.893	1	0
MNN2	-0.204304	0.0568988	0.402001	2683.02	2981.26	2748.86	2232.11	2610.52	2458.55	0.862213	0
MNN4	0.180017	0.20652	0.698255	8392.55	6703.26	7964.99	9876.56	8059.66	8191.3	0.975281	0
MNN5	-0.119935	0.288986	0.791464	3024.68	2654.33	2780.76	2846.29	2508.93	2431.83	1	0
MNN9	-0.129407	0.272764	0.778053	1632.47	1358.03	1351.88	1314.27	1299.78	1357.94	0.999562	0
MNP1	0.00290784	0.982747	0.995578	808.469	676.728	706.19	815.317	704.174	678.527	1	0
MNR2	0.0146376	0.865972	0.980174	3820.36	3770.01	4121.64	4057.06	3983.02	3791.56	1	0
MNS1	-0.0840824	0.680493	0.950036	350.793	486.97	563.192	382.76	457.166	479.955	1	0
MNT2	-0.202202	0.0828121	0.472493	442.146	432.1	478.493	406.194	401.389	368.648	0.867469	0
MNT3	0.00797445	0.928402	0.991197	1181.19	1159.13	1107.68	1129.73	1145.4	1192.32	1	0
MNT4	-0.0834137	0.493105	0.911007	1074.3	1080.25	896.488	910.03	969.111	1000.87	1	0
MOB1	-0.0629809	0.63598	0.937519	993.915	1147.69	1211.08	967.64	1167.32	1073	1	0
MOB2	-0.0210317	0.864394	0.979883	321.561	292.639	293.696	310.504	289.837	295.631	1	0
MOD5	0.315312	0.00214971	0.0507398	1143.73	1242.57	1108.78	1358.21	1496.99	1492.4	0.405655	0
MOH1	0.00138551	0.994598	0.998878	1109.93	757.89	785.389	1060.4	770.907	826.342	1	0
MON1	0.41122	5.85e-05	0.00262867	917.179	1010.52	1018.59	1338.68	1230.06	1346.37	0.11071	0
MON2	0.104959	0.126221	0.576402	3453.12	3406.5	3434.15	3704.57	3687.2	3679.36	1	0
MOT1	-0.178599	0.0419984	0.351437	6228.41	5787.62	5979.52	5166.28	5619.45	5116.55	0.916593	0
MOT2	-0.0349346	0.807222	0.96981	1958.6	2439.42	2119.67	1841.54	2270.89	2247.51	1	0
MOT3	-0.294243	0.00615527	0.108594	1306.34	1500.92	1358.48	1063.33	1159.35	1172.73	0.575488	0
MPA43	-0.182488	0.210174	0.701783	364.496	386.375	376.195	379.83	287.845	325.016	0.910035	0
MPC1	-0.142273	0.210792	0.701783	799.334	716.737	818.389	750.873	664.334	700.788	0.977863	0
MPC2	-0.00411165	0.981996	0.995578	10308.2	13387.1	11934.8	9274.11	12802.6	13450.3	1	0
MPC3	0.0527928	0.770739	0.966649	6948.27	9892.57	9771.17	7957.88	9353.47	10290.1	1	0
MPC54	-0.179514	0.180527	0.660513	406.518	417.239	477.393	385.689	349.597	412.281	0.915051	0
MPD1	0.0840754	0.51301	0.917342	260.354	254.916	280.496	285.117	263.941	293.85	1	0
MPD2	0.0352251	0.769321	0.965869	697.019	620.715	674.291	735.25	619.514	687.431	1	0
MPE1	0.0135039	0.905736	0.986428	1038.68	1100.83	1252.88	1102.39	1175.28	1145.13	1	0
MPH1	-0.0504614	0.620959	0.936912	1214.07	1328.31	1347.48	1296.7	1173.29	1284.04	1	0
MPH2	-0.331825	0.414461	0.874604	20.0975	33.1505	18.6997	12.6936	19.9201	24.0423	0.424685	0
MPH3	0.0629427	0.805664	0.96981	53.8979	57.1561	74.799	49.7978	69.7202	73.9078	1	0
MPM1	0.181682	0.445866	0.88973	1002.14	724.739	831.589	1314.27	801.783	787.162	0.96905	0
MPO1	0.21246	0.160544	0.631051	317.907	429.814	366.295	404.241	444.217	439.885	0.853869	0
MPP10	-0.194018	0.150973	0.615373	2061.82	2253.09	2340.77	1666.76	2160.33	1990.17	0.887931	0
MPS1	0.00846765	0.947792	0.992909	894.341	1105.4	1072.49	953.97	1070.7	1063.2	1	0
MPS2	0.360934	0.118388	0.560792	89.5254	102.881	118.798	98.6192	150.397	149.596	0.227194	0
MPS3	0.203068	0.0671119	0.427298	1117.24	1298.59	1246.28	1314.27	1475.08	1423.84	0.889019	0
MPT5	-0.0247329	0.834079	0.972489	2110.24	2021.04	2234.07	2336.59	1988.02	1933.18	1	0
MRC1	-0.143413	0.265423	0.769925	373.632	401.236	346.495	321.245	365.533	328.578	0.97594	0
MRD1	-0.259924	0.0268101	0.270733	2838.32	2648.61	3040.36	2161.81	2598.57	2361.49	0.711975	0
MRE11	-0.0749919	0.547546	0.92339	492.39	488.113	524.693	482.355	427.285	518.245	1	0
MRF1	-0.060328	0.622211	0.936912	887.946	772.75	872.288	891.478	769.911	769.353	1	0
MRH4	0.0101219	0.931138	0.991197	541.72	502.973	456.494	514.577	501.986	496.874	1	0
MRI1	-0.0036707	0.971238	0.994302	1025.89	938.503	921.787	916.865	965.127	998.2	1	0
MRK1	-0.0609344	0.766683	0.964963	3454.95	3894.62	5008.23	4878.23	3292.79	3674.91	1	0
MRL1	-0.0825439	0.494105	0.911209	698.846	644.721	777.689	631.749	672.302	699.007	1	0
MRM1	0.145775	0.328307	0.819635	1889.17	2102.2	1928.27	1787.84	2366.5	2393.54	0.990549	0
MRM2	0.0818545	0.4197	0.877209	783.804	709.878	744.69	825.081	782.859	763.12	1	0
MRN1	-0.123758	0.267755	0.773291	1311.82	1387.75	1519.08	1385.55	1262.93	1222.59	1	0
MRP1	-0.00122537	0.993929	0.998733	1576.74	1178.56	1307.88	1549.59	1272.89	1239.51	1	0
MRP10	-0.12159	0.291798	0.793434	494.217	459.535	445.494	455.015	420.313	412.281	1	0
MRP13	-0.0644078	0.619391	0.936912	583.742	568.131	507.093	584.88	514.934	487.969	1	0
MRP17	0.0537603	0.753791	0.963096	556.336	458.392	487.293	614.173	431.269	514.683	1	0
MRP2	0.320632	0.00994773	0.145705	343.485	316.645	299.196	382.76	393.421	422.966	0.384843	0
MRP20	-0.0326936	0.739425	0.9614	1160.18	1248.29	1322.18	1192.22	1205.16	1247.53	1	0
MRP21	-0.00218891	0.985475	0.996127	511.574	566.988	470.794	506.766	505.97	533.383	1	0
MRP4	-0.0353291	0.750853	0.963096	1064.26	1016.24	970.187	1081.88	974.091	922.511	1	0
MRP49	0.0147752	0.895645	0.986133	396.47	434.386	428.994	421.817	409.357	439.885	1	0
MRP51	0.0767361	0.384616	0.860348	1130.03	1125.97	1192.38	1214.68	1176.28	1244.86	1	0
MRP7	-0.0179359	0.83283	0.972489	1216.81	1194.56	1168.18	1211.75	1163.33	1161.15	1	0
MRP8	-0.0245513	0.895567	0.986133	3195.51	2297.67	2648.76	3231.98	2324.67	2449.64	1	0
MRPL1	0.0560642	0.584115	0.928911	868.762	810.473	860.188	940.3	860.547	840.59	1	0
MRPL10	0.183196	0.186356	0.669732	925.4	889.349	710.59	987.168	977.079	904.702	0.963385	0
MRPL11	-0.0243036	0.856065	0.976893	594.704	498.401	558.792	589.762	489.038	546.739	1	0
MRPL13	0.124755	0.251646	0.751151	654.084	595.566	618.192	664.947	647.402	724.83	0.997517	0
MRPL15	-0.128228	0.292063	0.793434	718.03	609.284	659.991	645.419	610.55	564.549	1	0
MRPL16	-0.0186597	0.841905	0.974858	836.788	818.475	793.089	834.846	796.803	786.272	1	0
MRPL17	-0.186905	0.200896	0.688836	637.64	528.122	574.192	582.927	477.086	470.16	0.902584	0
MRPL19	0.139187	0.295906	0.795329	379.113	321.217	366.295	366.16	385.453	423.857	0.992733	0
MRPL20	-0.000449785	0.996287	0.998915	670.527	659.581	644.591	664.947	675.29	634.894	1	0
MRPL22	0.0320133	0.720805	0.95874	833.134	832.192	818.389	857.303	822.699	859.289	1	0
MRPL23	0.0663168	0.589689	0.928911	464.984	440.102	454.294	505.789	424.297	493.312	1	0
MRPL24	0.0909597	0.456937	0.895124	668.7	571.561	603.892	707.91	642.422	616.195	1	0
MRPL25	0.0109579	0.937159	0.992909	289.587	237.769	255.197	258.753	256.969	274.26	1	0
MRPL27	-0.111883	0.391909	0.861924	513.401	444.674	423.494	451.11	424.297	405.157	1	0
MRPL28	0.0508562	0.687378	0.95107	778.323	938.503	896.488	829.963	964.131	910.936	1	0
MRPL3	0.0709392	0.461738	0.897708	864.194	857.341	843.688	952.017	859.551	883.331	1	0
MRPL31	-0.0536793	0.682419	0.950297	739.041	595.566	657.791	684.476	598.598	638.456	1	0
MRPL32	0.0974784	0.500731	0.914615	471.379	371.514	386.095	472.591	426.289	418.514	1	0
MRPL33	-0.0356172	0.756783	0.963096	573.693	612.713	532.393	576.092	524.894	575.234	1	0
MRPL35	0.0399608	0.744277	0.962473	586.483	512.118	510.393	592.692	522.902	540.506	1	0
MRPL36	-0.0752285	0.411953	0.873647	760.052	745.315	731.49	699.122	713.138	711.474	1	0
MRPL37	0.0613213	0.560269	0.92521	523.45	552.128	516.993	578.045	553.778	529.821	1	0
MRPL38	0.00053589	0.996475	0.998915	563.645	617.286	622.591	540.941	629.474	632.223	1	0
MRPL39	-0.00970055	0.924037	0.989844	802.075	804.758	805.189	849.492	801.783	745.311	1	0
MRPL4	-0.0975867	0.34433	0.832898	772.842	849.339	843.688	730.368	799.791	772.915	1	0
MRPL40	0.0377935	0.736513	0.960652	525.277	464.107	492.793	523.365	514.934	485.298	1	0
MRPL44	0.0230876	0.853881	0.976893	521.623	501.83	513.693	580.974	471.11	510.231	1	0
MRPL49	-0.0228086	0.856689	0.976893	474.119	474.395	413.594	481.379	417.325	442.556	1	0
MRPL50	-0.0304999	0.800216	0.96978	345.312	330.362	314.596	332.962	306.769	330.359	1	0
MRPL51	-0.257797	0.0172861	0.204901	449.454	451.533	459.794	384.712	390.433	363.306	0.720432	0
MRPL6	0.00805141	0.959928	0.992909	401.951	402.379	430.094	497.978	369.517	373.991	1	0
MRPL7	0.122793	0.182009	0.662239	695.192	683.587	673.191	751.849	733.058	749.763	0.998168	0
MRPL8	-0.155572	0.249707	0.747641	686.057	727.025	850.288	635.654	657.362	737.297	0.955433	0
MRPL9	-0.028214	0.797	0.96978	745.436	656.152	689.691	653.23	679.274	719.488	1	0
MRPS12	0.239684	0.180773	0.660513	236.603	238.912	336.595	311.48	337.645	308.988	0.75199	0
MRPS16	0.00239251	0.984215	0.995578	378.199	395.52	422.394	371.042	406.369	419.404	1	0
MRPS17	0.0479721	0.637588	0.937609	612.061	650.436	636.891	620.032	677.282	665.17	1	0
MRPS18	-0.214165	0.11846	0.560792	504.266	558.986	493.893	393.5	496.01	452.351	0.837559	0
MRPS28	0.101306	0.453269	0.893285	687.884	588.708	625.891	763.566	662.342	617.085	1	0
MRPS35	-0.0509554	0.646365	0.940717	799.334	699.59	762.29	751.849	682.262	749.763	1	0
MRPS5	0.0082676	0.950827	0.992909	770.101	672.155	746.89	820.199	651.386	731.064	1	0
MRPS8	-0.0186307	0.864615	0.979883	441.232	425.241	450.994	449.157	413.341	438.104	1	0
MRPS9	0.0480377	0.57796	0.928911	1612.37	1580.94	1482.78	1615.01	1582.65	1637.55	1	0
MRS1	0.354513	0.0660579	0.423343	270.403	206.905	206.797	337.844	241.033	297.412	0.252313	0
MRS2	-0.0173305	0.92273	0.989844	377.286	276.635	303.596	363.231	281.869	302.755	1	0
MRS3	0.174618	0.0790035	0.459408	1298.12	1321.45	1281.48	1347.47	1536.83	1518.23	0.980987	0
MRS4	0.39438	0.0024589	0.0563135	1226.86	1404.9	1583.98	1763.43	1832.65	1942.08	0.148168	0
MRS6	-0.180356	0.0512775	0.383731	3531.69	3271.61	3504.55	2867.77	3205.14	3024.88	0.913631	0
MRT4	-0.0764085	0.524286	0.918632	1531.98	1223.14	1358.48	1314.27	1322.69	1267.12	1	0
MRX1	-0.0650712	0.508941	0.916446	699.76	645.864	683.091	660.065	648.398	632.223	1	0
MRX10	0.0407253	0.753891	0.963096	315.166	313.215	314.596	295.858	356.569	317.892	1	0
MRX11	0.205207	0.224453	0.718085	295.068	243.485	272.796	368.113	272.905	295.631	0.881014	0
MRX12	0.0390027	0.71197	0.95874	723.511	661.867	631.391	694.24	683.258	696.336	1	0
MRX14	-0.00723263	0.94813	0.992909	716.203	677.871	617.092	688.381	674.294	640.237	1	0
MRX3	-0.426257	0.00694719	0.114945	908.957	1145.41	1024.09	641.513	839.631	808.533	0.114012	0
MRX4	0.396911	0.000138502	0.00560378	791.112	891.635	899.788	1175.62	1104.57	1117.52	0.142539	0
MRX5	-0.126021	0.285841	0.789503	331.609	333.791	325.596	290.975	298.801	317.892	1	0
MRX6	0.0588578	0.712232	0.95874	918.092	1219.71	981.187	943.229	1161.34	1142.45	1	0
MRX7	0.263136	0.154253	0.62162	133.375	166.896	142.998	207.979	157.369	165.625	0.641756	0
MRX8	0.230908	0.377596	0.855086	1188.5	679.014	824.989	1380.67	866.523	914.497	0.784831	0
MRX9	0.0248887	0.808963	0.96981	830.394	955.65	877.788	918.818	885.447	903.812	1	0
MSA1	-0.198488	0.121732	0.568302	965.595	1069.96	1108.78	844.61	1025.88	869.084	0.876754	0
MSA2	-0.161292	0.534413	0.920241	82.2172	145.176	102.299	84.9492	92.6283	115.759	0.945784	0
MSB1	-0.138174	0.141056	0.60244	2096.54	1913.59	1907.37	1748.78	1875.47	1755.09	0.984775	0
MSB2	-0.369425	0.0118338	0.161755	1193.98	1539.78	1350.78	941.276	1161.34	1057.86	0.272328	0
MSB3	-0.0269387	0.814782	0.971649	1009.44	1157.98	1226.48	1086.76	1144.41	1097.93	1	0
MSB4	-0.03328	0.855272	0.976893	378.199	562.416	535.693	447.204	518.918	474.613	1	0
MSC1	0.124315	0.584904	0.928911	7051.5	11312.3	11643.3	8805.42	12305.6	11594.6	0.997663	0
MSC2	-0.160231	0.33746	0.827987	352.62	501.83	477.393	401.312	381.469	406.938	0.947575	0
MSC3	0.0104283	0.924322	0.989844	3019.2	3225.89	3627.75	3446.79	3176.25	3319.62	1	0
MSC6	0.0508511	0.587764	0.928911	1500.01	1528.35	1532.28	1676.53	1479.06	1568.09	1	0
MSC7	0.143888	0.36777	0.849521	13245.2	9819.41	9944.96	13325.3	11079.5	12069.2	0.991174	0
MSD1	-0.0281771	0.837809	0.972662	547.201	510.975	623.691	602.456	499.994	546.739	1	0
MSE1	0.231018	0.0796662	0.46091	582.829	515.548	515.893	681.546	559.754	654.484	0.784422	0
MSF1	0.182925	0.193593	0.680404	268.576	298.355	300.296	357.372	290.833	334.811	0.964397	0
MSG5	-0.232104	0.0827286	0.472493	964.682	812.759	750.19	743.061	720.11	690.993	0.792708	0
MSH1	0.0468036	0.683892	0.950297	654.997	605.854	565.392	626.866	663.338	598.386	1	0
MSH2	-0.208557	0.160426	0.631051	432.097	468.68	463.094	375.925	459.158	345.497	0.851579	0
MSH3	-0.120223	0.284473	0.789048	794.766	688.159	750.19	722.556	652.382	681.198	1	0
MSH4	-0.177252	0.241198	0.738264	177.224	189.758	196.897	170.875	177.289	150.487	0.918866	0
MSH5	-0.0845162	0.587894	0.928911	190.927	155.465	185.897	165.016	162.349	175.42	1	0
MSH6	-0.150532	0.257099	0.759724	600.186	685.873	626.991	535.082	648.398	539.616	0.963933	0
MSI1	-0.00632347	0.964769	0.992909	373.632	314.358	313.496	362.255	330.673	306.317	1	0
MSK1	0.0675827	0.554154	0.92521	1559.39	1856.43	1891.97	1886.46	1850.57	1822.76	1	0
MSL1	-0.00392505	0.982381	0.995578	206.457	202.333	190.297	160.134	230.077	207.476	1	0
MSL5	-0.0705803	0.421766	0.877744	1521.93	1615.23	1473.98	1440.23	1459.14	1490.62	1	0
MSM1	0.0464658	0.782861	0.969604	451.281	356.654	390.495	487.237	375.493	376.663	1	0
MSN1	0.143201	0.397681	0.862462	677.835	920.213	925.087	834.846	913.335	1035.6	0.991402	0
MSN4	0.272185	0.394527	0.861924	2242.7	1172.84	1631.28	3000.56	1515.92	1579.67	0.598921	0
MSN5	0.0738731	0.619913	0.936912	2150.44	2062.19	2586.06	2723.26	2165.31	2267.1	1	0
MSO1	0.120655	0.280715	0.785679	683.316	634.432	603.892	702.051	654.374	733.735	0.998876	0
MSP1	0.0407972	0.760583	0.963096	917.179	1179.7	992.186	995.956	1097.6	1081.9	1	0
MSR1	0.262329	0.00129318	0.0336838	1186.67	1186.56	1158.28	1386.53	1428.27	1421.17	0.645579	0
MSS1	0.280268	0.0134697	0.174108	836.788	783.038	708.39	988.145	942.219	899.36	0.56066	0
MSS11	0.160558	0.509205	0.916446	703.414	1186.56	981.187	798.718	1252.97	1155.81	0.985648	0
MSS116	0.0159461	0.899452	0.986133	2409.88	2125.06	2368.27	2629.52	2143.4	2208.33	1	0
MSS18	0.00574029	0.956019	0.992909	832.221	733.884	743.59	763.566	782.859	774.696	1	0
MSS2	-0.034269	0.846706	0.976042	249.392	219.479	223.297	268.518	187.249	220.833	1	0
MSS4	-0.0827022	0.288991	0.791464	3233.88	3109.29	3328.55	3107.97	3005.94	3019.53	1	0
MSS51	0.0794216	0.349023	0.835142	1831.62	1842.71	1979.97	2001.68	1949.18	2022.22	1	0
MST1	0.36814	0.00169321	0.0414202	386.421	428.671	444.394	514.577	546.806	561.877	0.206535	0
MST27	0.117744	0.274343	0.779313	468.638	508.689	504.893	560.469	523.898	522.697	0.999841	0
MST28	0.21142	0.0710095	0.437305	372.718	392.091	420.194	440.369	448.202	481.736	0.857761	0
MSW1	0.0460559	0.663285	0.945792	504.266	504.117	491.693	506.766	545.81	496.874	1	0
MSY1	-0.00534492	0.961181	0.992909	629.418	652.722	691.891	694.24	611.546	659.827	1	0
MTC1	-0.114982	0.185582	0.669584	1607.8	1527.21	1593.88	1464.64	1396.4	1505.76	1	0
MTC2	-0.117924	0.200711	0.688836	869.675	905.352	939.387	823.128	844.611	832.576	1	0
MTC3	-0.0704317	0.639454	0.937609	245.738	205.762	227.697	194.309	230.077	223.504	1	0
MTC4	-0.0446086	0.634563	0.936912	922.66	993.373	949.287	922.724	895.407	958.13	1	0
MTC5	-0.153577	0.062071	0.411704	2155.92	2240.52	2318.77	2055.38	1966.11	2014.21	0.958797	0
MTC6	-0.108449	0.247235	0.743542	799.334	833.336	790.889	742.085	732.062	772.915	1	0
MTC7	-0.277559	0.220523	0.71395	1206.77	1667.81	1435.48	831.916	1358.55	1364.18	0.641841	0
MTD1	-0.402467	0.0212789	0.235727	959.201	1101.97	868.988	591.715	791.823	832.576	0.176639	0
MTE1	0.0852188	0.415501	0.875631	662.305	620.715	657.791	708.886	642.422	707.912	1	0
MTF1	-0.166267	0.44675	0.890036	271.317	217.193	229.897	277.305	192.229	171.858	0.937394	0
MTF2	-0.0364705	0.743044	0.962461	476.86	443.531	471.894	467.709	426.289	463.927	1	0
MTG1	0.0731717	0.728513	0.95874	516.141	777.323	586.292	537.035	783.855	655.375	1	0
MTG2	-0.300835	0.0559231	0.400705	398.297	521.263	514.793	351.514	411.349	399.814	0.549272	0
MTH1	-0.0627364	0.613054	0.936911	10266.2	10319	10442.2	11121.5	8582.56	10002.5	1	0
MTL1	-0.053648	0.827168	0.972489	628.505	696.161	1117.58	892.455	813.735	646.47	1	0
MTM1	0.0498084	0.703286	0.955568	1412.31	1540.93	1492.68	1312.32	1665.32	1623.3	1	0
MTO1	-0.0278036	0.827432	0.972489	1351.1	1512.35	1552.08	1275.21	1574.68	1479.94	1	0
MTQ1	0.000859543	0.993865	0.998733	708.895	605.854	645.691	664.947	632.462	666.06	1	0
MTQ2	0.253379	0.0136439	0.174239	733.56	777.323	691.891	903.196	837.639	884.222	0.687945	0
MTR10	0.0667141	0.508475	0.916446	1056.03	1132.83	1206.68	1219.56	1142.42	1192.32	1	0
MTR2	-0.0506385	0.579096	0.928911	2670.23	2511.44	2452.97	2329.76	2558.73	2484.37	1	0
MTR3	-0.0963903	0.39065	0.861924	486.909	490.399	503.793	425.722	480.074	479.065	1	0
MTR4	-0.155453	0.173859	0.650524	4144.66	3780.3	4227.24	3378.44	4028.83	3504.83	0.955632	0
MTW1	-0.291718	0.349226	0.835142	65.7738	145.176	84.6988	68.3499	86.6523	85.4837	0.585531	0
MUB1	0.169785	0.0611871	0.409144	1232.34	1345.45	1282.58	1468.55	1394.4	1477.26	0.98259	0
MUD1	0.14147	0.158694	0.630005	831.307	841.337	925.087	930.535	943.215	990.186	0.991976	0
MUD2	-0.276173	0.0358677	0.320369	1419.62	1246	1083.49	1038.92	1033.85	1024.91	0.647353	0
MUK1	0.283053	0.0676929	0.428132	2663.84	2051.9	2114.17	3138.24	2558.73	2616.16	0.547478	0
MUM2	0.00327607	0.969106	0.993495	1032.28	1031.1	1016.39	1009.63	1039.83	1037.38	1	0
MUP1	-0.324211	0.17275	0.648774	9261.31	6748.99	8698.68	8865.96	4949.14	5921.53	0.455538	0
MUS81	0.0304791	0.881177	0.983231	319.734	333.791	333.295	244.107	407.365	356.182	1	0
MVB12	0.166497	0.240705	0.737799	221.073	197.76	229.897	256.8	224.101	247.547	0.983679	0
MVD1	-0.0780676	0.516865	0.918294	11116.7	9221.56	9489.57	10192.9	9039.73	9026.54	1	0
MVP1	0.274292	0.0036243	0.0753284	1601.41	1704.39	1502.58	1959.69	1881.45	1973.25	0.588949	0
MXR1	0.13516	0.518228	0.918294	1456.16	1048.24	938.287	1504.67	1112.54	1165.61	0.994068	0
MXR2	-0.0279464	0.911951	0.987798	815.777	467.537	580.792	768.448	487.046	574.344	1	0
MYO1	0.120541	0.128562	0.579195	2104.76	2128.49	2014.07	2237	2316.7	2238.6	0.998914	0
MYO2	0.0259806	0.79452	0.96978	5953.44	5356.67	5262.33	5787.29	5802.72	5286.63	1	0
MYO3	0.063576	0.703748	0.955568	1341.05	1330.59	1593.88	1788.82	1389.42	1279.58	1	0
MYO4	-0.343579	0.0499363	0.381758	2650.13	2032.47	2680.66	2299.49	1769.9	1734.61	0.377056	0
MYO5	0.139172	0.21216	0.703115	2523.15	2920.68	3088.76	3187.06	3105.54	3101.46	0.992738	0
MZM1	0.0815111	0.511145	0.917006	448.541	494.972	409.194	489.19	487.046	455.023	1	0
NAB2	0.100235	0.257986	0.759724	4967.75	5508.7	5516.42	5595.91	5877.42	5667.75	1	0
NAB3	0.210635	0.00666573	0.113001	3665.06	3596.26	3398.95	4072.68	4111.5	4153.08	0.8607	0
NAB6	0.166894	0.0937158	0.495771	5705.87	6617.53	6373.31	6690.48	7123.42	7172.62	0.983548	0
NAF1	-0.192161	0.0769947	0.451915	1114.5	985.371	1079.09	933.465	982.059	869.084	0.892572	0
NAM2	0.0725848	0.422746	0.877744	1034.11	1073.39	1131.88	1141.44	1117.52	1146.02	1	0
NAM7	0.11017	0.195444	0.681254	3781.99	3564.25	3764.15	4209.38	3897.36	3886.84	1	0
NAM8	0.00212485	0.984111	0.995578	898.908	983.085	906.388	941.276	864.531	984.843	1	0
NAM9	-0.00439497	0.966335	0.993202	1282.59	1132.83	1215.48	1281.07	1156.36	1184.31	1	0
NAN1	-0.169	0.232663	0.727017	3705.26	2751.49	3480.35	3050.36	2972.07	2818.29	0.932783	0
NAP1	-0.000917882	0.991734	0.998475	5100.21	5339.52	5581.32	5188.74	5625.43	5195.81	1	0
NAR1	0.0772762	0.482839	0.905266	4089.85	4591.92	4655.14	4311.9	5009.9	4747.02	1	0
NAS2	-0.0586025	0.615336	0.936912	396.47	443.531	424.594	417.911	382.465	412.281	1	0
NAS6	0.11185	0.438669	0.887776	706.154	596.709	570.892	757.708	633.458	635.785	1	0
NAT1	0.122943	0.352495	0.838432	2362.37	2027.9	2328.67	2767.2	2284.83	2266.21	0.998118	0
NAT2	0.0539096	0.483341	0.905649	2500.32	2403.98	2491.47	2624.64	2543.79	2510.19	1	0
NAT3	-0.0602362	0.683955	0.950297	610.234	466.394	489.493	533.129	495.014	476.393	1	0
NAT4	0.255554	0.0929627	0.495771	634.9	523.55	559.892	793.836	625.49	634.004	0.677647	0
NAT5	-0.101127	0.504421	0.915607	478.687	373.801	419.094	437.44	390.433	359.744	1	0
NBA1	-0.315704	0.0128472	0.170239	530.758	581.849	579.692	418.887	504.974	435.433	0.490005	0
NBL1	0.00196276	0.992974	0.998733	248.479	386.375	398.195	288.046	353.581	390.91	1	0
NBP1	-0.0122152	0.953873	0.992909	250.306	275.492	238.697	182.592	272.905	301.864	1	0
NBP2	0.0636324	0.609838	0.936024	564.558	540.696	508.193	502.86	602.582	581.467	1	0
NBP35	-0.0727231	0.626618	0.936912	438.492	555.557	496.093	422.793	470.114	521.807	1	0
NCA2	0.276663	0.0133003	0.173965	750.917	840.194	864.588	933.465	995.007	1043.61	0.577725	0
NCB2	-0.0464682	0.734251	0.960652	1553.91	1347.74	1272.68	1502.72	1223.09	1317.87	1	0
NCE101	0.158723	0.280138	0.785293	369.064	301.784	336.595	403.265	331.669	390.91	0.986257	0
NCE103	0.233766	0.523511	0.918632	8979.95	18804.3	13897.2	8268.39	20015.7	20728	0.774138	0
NCL1	-0.0681622	0.500013	0.914615	2205.25	1995.89	2188.97	1949.93	2178.26	1968.8	1	0
NCP1	0.0388868	0.658185	0.942586	14510.4	15123.5	16416.2	15560.3	16140.2	15606.1	1	0
NCR1	0.239943	0.320846	0.814498	4823.41	3188.17	3639.85	6124.15	3745.97	3891.29	0.75102	0
NCS2	-0.0391148	0.790149	0.96978	911.697	693.875	787.589	855.351	736.046	739.968	1	0
NCS6	-0.00540072	0.962065	0.992909	716.203	755.603	764.49	704.004	816.723	707.021	1	0
NDC1	-0.0510698	0.614286	0.936912	2048.12	1898.72	1780.88	1757.57	1860.53	1911.81	1	0
NDC80	-0.0915593	0.377511	0.855086	1022.23	1089.39	1068.09	914.913	1046.8	1021.35	1	0
NDD1	-0.123906	0.301438	0.800273	891.6	796.756	912.987	869.021	776.883	742.64	1	0
NDE2	-0.0729321	0.832135	0.972489	688.797	1574.08	1818.28	929.559	1529.86	1419.39	1	0
NDI1	-0.294713	0.131748	0.581935	1318.22	1911.3	2193.37	1459.76	1450.18	1509.32	0.573617	0
NDL1	0.0340079	0.781515	0.969604	1570.35	1273.44	1285.88	1432.42	1402.37	1396.23	1	0
NDT80	-0.108555	0.450221	0.892554	348.053	338.364	295.896	328.08	269.917	313.44	1	0
NEJ1	0.0208514	0.91849	0.988714	302.377	228.624	244.197	323.198	216.133	248.437	1	0
NEL1	-0.0108594	0.945696	0.992909	199.148	233.197	183.697	205.05	186.253	219.052	1	0
NEM1	0.380271	0.000136073	0.00554247	3544.48	3207.6	3021.66	4323.62	4135.41	4265.28	0.179553	0
NEO1	0.193553	0.0879496	0.484555	3135.22	2829.23	2865.46	3729.95	3162.31	3207.42	0.924626	0
NET1	-0.077502	0.344586	0.833061	4346.55	4040.93	4436.24	4040.46	4109.51	4004.38	1	0
NEW1	-0.383194	0.0110561	0.155276	7703.75	5940.8	7453.5	5908.36	5516.86	4753.25	0.227372	0
NFI1	0.0691094	0.508775	0.916446	738.128	771.607	730.39	730.368	786.843	831.685	1	0
NFS1	0.0126605	0.905397	0.986428	1856.28	2134.21	2116.37	1963.6	2169.3	2025.79	1	0
NFT1	-0.0327791	0.851683	0.976893	398.297	284.637	347.595	378.854	328.681	301.864	1	0
NFU1	0.0229307	0.858983	0.977897	586.483	605.854	558.792	517.507	624.494	636.675	1	0
NGG1	-0.0649082	0.52074	0.918294	1277.11	1428.9	1377.18	1366.02	1231.06	1304.52	1	0
NGL1	0.0629936	0.569513	0.928134	478.687	502.973	485.093	547.776	488.042	495.983	1	0
NGL2	0.0447031	0.629112	0.936912	795.68	786.468	828.289	806.529	851.583	828.123	1	0
NGL3	0.0400996	0.809213	0.96981	563.645	764.748	758.99	640.536	724.094	779.148	1	0
NGR1	0.0252363	0.820433	0.972122	2191.55	2553.73	2630.06	2411.78	2584.63	2506.63	1	0
NHA1	-0.148427	0.0601809	0.406271	4584.98	4396.45	4404.34	4077.56	4142.38	3859.23	0.967483	0
NHP10	-0.0176973	0.879592	0.982921	535.325	486.97	524.693	536.059	468.122	524.478	1	0
NHP2	-0.0466437	0.671015	0.946666	1788.68	1895.3	1768.78	1582.79	1886.43	1809.4	1	0
NHP6A	0.0316817	0.749088	0.963096	1333.75	1300.87	1263.88	1430.47	1258.95	1296.5	1	0
NHP6B	-0.130756	0.379171	0.856343	1065.17	1407.18	1182.48	996.933	1177.28	1162.04	0.997288	0
NHX1	0.0175641	0.892166	0.986133	1299.95	1136.26	1260.58	1390.43	1109.55	1243.08	1	0
NIC96	-0.0777279	0.408044	0.872287	1804.21	1764.98	1753.38	1783.93	1568.71	1690.97	1	0
NIF3	-0.205944	0.149949	0.614892	669.613	859.627	853.588	643.466	724.094	696.336	0.858112	0
NIP1	-0.152461	0.103426	0.522751	5033.52	4369.01	4831.13	4326.55	4254.93	4226.99	0.96068	0
NIP100	-0.0293991	0.74884	0.963096	950.979	959.079	966.887	894.408	974.091	950.116	1	0
NIP7	0.0390762	0.726133	0.95874	692.452	698.447	708.39	665.924	786.843	704.35	1	0
NIS1	-0.117323	0.450508	0.892554	1513.71	1446.05	1737.98	1687.27	1240.02	1403.36	1	0
NIT2	-0.212126	0.376455	0.854096	226.554	134.888	188.097	192.356	145.416	138.021	0.842656	0
NIT3	-0.0509835	0.684206	0.950297	1137.34	993.373	1064.79	1150.23	949.191	986.624	1	0
NKP1	-0.0862705	0.600563	0.931804	200.062	245.771	203.497	179.663	206.173	224.395	1	0
NKP2	0.253089	0.100984	0.516043	243.911	276.635	260.696	276.329	295.813	357.072	0.689319	0
NMA1	0.0370971	0.8331	0.972489	2070.05	2791.5	2494.77	2052.45	2717.1	2776.44	1	0
NMA111	-0.151202	0.168075	0.641942	2278.33	1982.17	2168.07	2078.81	1898.38	1813.86	0.962802	0
NMA2	0.220649	0.0399551	0.341052	955.547	1112.26	1022.99	1140.47	1217.12	1241.29	0.823224	0
NMD2	-0.122276	0.167408	0.640201	1918.4	1811.85	1732.48	1660.9	1707.15	1652.68	1	0
NMD3	-0.0853419	0.358701	0.84404	2909.58	2732.06	2913.86	2523.09	2837.61	2704.31	1	0
NMD4	-0.144133	0.440455	0.888783	278.625	192.044	271.696	233.366	236.053	203.914	0.974725	0
NMD5	-0.0196938	0.844073	0.975244	1799.64	1920.44	1997.57	1765.38	1991.01	1882.42	1	0
NME1	0.414186	0.0518673	0.383994	67111.2	59302.9	39282.7	79602.3	77031.9	64166.2	0.104114	0
NMT1	-0.189028	0.0448686	0.366005	1026.8	991.086	959.187	877.808	834.651	899.36	0.899004	0
NNF1	0.358858	0.0609756	0.408907	623.937	695.018	629.191	617.102	965.127	915.388	0.235314	0
NNF2	0.102222	0.354349	0.840069	1426.93	1247.15	1385.98	1563.26	1375.48	1421.17	1	0
NNK1	0.0521089	0.701841	0.955506	3318.83	4285.56	4297.64	3965.27	4113.49	4258.16	1	0
NNR2	0.443342	0.128991	0.579373	4524.69	2929.82	4106.24	7737.21	3855.53	4128.15	0.0627903	0
NNT1	-0.204847	0.0895446	0.488271	349.88	376.087	350.895	317.339	291.829	324.126	0.860854	0
NOB1	-0.122172	0.246488	0.743396	1842.58	1985.6	2105.37	1730.23	1942.21	1778.24	1	0
NOC2	-0.0899134	0.455029	0.893791	2339.54	2447.42	2545.37	2018.28	2515.9	2354.36	1	0
NOC3	-0.178114	0.178933	0.658291	1236	1065.39	1227.58	937.37	1164.33	1018.68	0.917412	0
NOC4	-0.308872	0.00641945	0.110348	1208.59	1072.25	1269.38	960.805	999.987	906.483	0.517309	0
NOG1	-0.00629238	0.955141	0.992909	8426.35	7030.2	8079.39	7620.04	8290.73	7525.24	1	0
NOG2	-0.253759	0.100506	0.515181	6394.67	5025.16	5069.83	5184.83	4581.62	4065.82	0.73649	0
NOP10	0.0348646	0.785905	0.969722	2044.47	2104.49	1959.07	1788.82	2181.25	2286.69	1	0
NOP12	-0.0420271	0.690926	0.951778	1523.76	1514.64	1627.98	1409.96	1644.4	1478.16	1	0
NOP13	-0.179434	0.0901133	0.49018	1731.13	1610.66	1786.38	1387.5	1594.6	1546.72	0.915186	0
NOP14	-0.14302	0.24983	0.747641	2318.53	2456.57	2467.27	1926.49	2460.13	2171.82	0.976602	0
NOP15	-0.00208349	0.983915	0.995578	1738.44	1599.23	1593.88	1513.46	1705.16	1707	1	0
NOP16	-0.271719	0.0320166	0.301231	781.977	850.482	789.789	585.857	727.082	692.774	0.665065	0
NOP19	0.0863058	0.485811	0.907101	561.818	525.836	467.494	531.177	584.654	536.944	1	0
NOP2	-0.221102	0.0348371	0.316034	3029.25	3044.13	3180.06	2412.75	2878.45	2647.32	0.820216	0
NOP4	-0.121801	0.287661	0.789962	1934.84	1882.72	2141.67	1706.8	1999.97	1770.22	1	0
NOP53	-0.151948	0.147311	0.611095	911.697	812.759	884.388	754.779	824.691	770.244	0.961545	0
NOP56	-0.0777782	0.571785	0.928199	3833.15	4220.4	4256.94	3271.03	4205.13	4186.92	1	0
NOP58	-0.154417	0.260272	0.763088	4642.53	4064.94	4812.43	3489.75	4415.28	4243.02	0.95738	0
NOP6	-0.137985	0.249293	0.74677	862.367	1011.66	934.987	789.93	917.319	844.151	0.985094	0
NOP7	-0.172989	0.296275	0.795352	2609.03	3097.86	3283.45	2171.57	2977.05	2824.52	0.926055	0
NOP8	-0.0716611	0.557148	0.92521	504.266	421.812	492.793	453.062	456.17	442.556	1	0
NOP9	-0.106528	0.334962	0.825705	1369.37	1203.71	1261.68	1103.36	1267.91	1192.32	1	0
NOT3	-0.0582141	0.613338	0.936911	1027.72	1005.95	1212.18	1035.99	1049.79	1031.15	1	0
NOT5	-0.0923386	0.261941	0.765645	1353.84	1337.45	1301.28	1269.36	1245	1231.5	1	0
NPA3	-0.0261092	0.782358	0.969604	1475.34	1355.74	1414.58	1395.31	1454.16	1322.33	1	0
NPC2	-0.101743	0.391068	0.861924	2207.99	2440.56	2732.36	2395.18	2181.25	2300.05	1	0
NPL3	0.120003	0.228249	0.721105	5386.14	5933.94	6018.02	5879.07	6632.39	6328.46	0.999092	0
NPL4	0.0858192	0.568603	0.928099	819.432	1053.96	1052.69	924.677	1095.6	1082.79	1	0
NPL6	-0.0470406	0.635484	0.937015	792.939	829.906	812.889	802.623	737.042	816.547	1	0
NPP1	0.0999094	0.358028	0.843505	1837.1	1583.22	1720.38	1967.5	1774.88	1769.33	1	0
NPP2	-0.0444474	0.736354	0.960652	559.077	603.568	607.192	502.86	636.446	576.124	1	0
NPR1	0.00545396	0.97508	0.995175	1316.39	1850.71	1664.28	1374.81	1782.85	1690.08	1	0
NPR2	-0.0883315	0.441633	0.888783	549.028	572.704	549.992	546.799	549.794	476.393	1	0
NPR3	0.0121071	0.903498	0.986133	1394.95	1386.61	1283.68	1459.76	1333.65	1307.19	1	0
NPT1	-0.175653	0.19365	0.680404	3921.76	3075	3114.06	3158.74	2868.49	2926.93	0.921563	0
NPY1	-0.0230082	0.850045	0.976669	926.314	777.323	796.389	870.973	776.883	814.766	1	0
NQM1	-0.319226	0.368478	0.849521	3412.93	1704.39	2594.86	3234.9	1553.77	1393.56	0.475734	0
NRD1	0.0986799	0.561355	0.92521	1100.8	1529.5	1511.38	1335.75	1639.42	1457.67	1	0
NRG1	-0.335203	0.0739111	0.445448	1204.03	1426.62	1219.88	767.472	1150.38	1133.55	0.410998	0
NRK1	-0.113292	0.643835	0.939732	334.35	473.252	328.895	246.06	408.361	395.362	1	0
NRM1	-0.24285	0.394181	0.861924	64.8602	99.4516	69.299	45.8921	78.6843	72.1269	0.765841	0
NRP1	-0.181163	0.366961	0.849521	1150.13	763.605	956.987	1013.53	782.859	737.297	0.912269	0
NRT1	-0.0346483	0.802225	0.96978	913.525	1156.84	1068.09	988.145	1122.5	951.896	1	0
NSA1	0.00281532	0.975411	0.995175	1419.62	1320.31	1458.58	1371.88	1395.4	1439.87	1	0
NSA2	-0.180228	0.140705	0.601367	1718.34	1791.27	1794.08	1352.35	1690.22	1637.55	0.913846	0
NSE1	-0.224802	0.0433295	0.358754	1291.72	1170.56	1113.18	953.97	1060.74	1046.28	0.810963	0
NSE3	0.00845684	0.954439	0.992909	405.605	539.553	460.894	443.298	469.118	499.545	1	0
NSE4	-0.0658429	0.759628	0.963096	181.791	283.494	206.797	185.521	208.165	246.656	1	0
NSE5	-0.186094	0.0706206	0.437305	612.061	580.706	575.292	518.483	499.994	536.054	0.903952	0
NSG1	0.0379909	0.695582	0.953414	678.749	631.003	640.191	664.947	663.338	674.965	1	0
NSG2	0.106698	0.282444	0.787392	1850.8	1925.02	1827.07	1857.17	2025.87	2148.67	1	0
NSI1	-0.140488	0.25005	0.747932	1004.88	1031.1	889.888	800.671	940.227	913.607	0.980874	0
NSL1	0.0619761	0.591051	0.928911	1280.76	1146.55	1087.89	1137.54	1281.86	1251.98	1	0
NSP1	-0.112888	0.152211	0.618318	3464.09	3547.11	3625.55	3284.7	3389.4	3162.01	1	0
NSR1	-0.443388	0.025787	0.2645	4666.28	3585.97	5462.53	3903.76	3383.42	2799.59	0.0787934	0
NST1	-0.0507727	0.626158	0.936912	2911.4	3284.19	3196.56	2866.79	3249.96	2949.19	1	0
NTA1	0.0791451	0.548545	0.92339	605.667	571.561	604.992	693.264	544.814	644.689	1	0
NTC20	-0.165552	0.234679	0.729146	309.685	292.639	306.896	294.881	237.049	278.712	0.938599	0
NTE1	0.106682	0.3432	0.831992	1891.91	2041.62	2216.47	2286.79	2298.78	2035.58	1	0
NTF2	0.0542576	0.57656	0.928893	1291.72	1184.27	1137.38	1238.11	1273.89	1242.18	1	0
NTG1	0.236508	0.0684879	0.430283	424.789	422.955	459.794	458.921	515.93	564.549	0.763876	0
NTG2	-0.30685	0.015998	0.19386	332.523	353.225	379.495	288.046	269.917	301.864	0.525349	0
NTH1	0.0703785	0.692198	0.951778	7802.41	6364.9	7596.5	9436.2	6675.21	6741.64	1	0
NTH2	-0.102904	0.557808	0.92521	2398.92	3278.47	3666.25	2737.9	2904.35	3056.04	1	0
NTO1	-0.0432407	0.719155	0.95874	563.645	623.001	571.992	526.294	621.506	558.315	1	0
NTR2	-0.039754	0.726521	0.95874	461.33	526.979	525.793	497.978	486.05	487.079	1	0
NUC1	-0.151883	0.381282	0.857855	413.827	338.364	305.796	361.278	308.761	284.055	0.961653	0
NUD1	0.211091	0.158184	0.62942	1753.05	2222.23	2081.17	2017.3	2556.74	2434.5	0.858994	0
NUF2	-0.0508469	0.673303	0.946774	330.696	338.364	334.395	301.716	343.621	323.235	1	0
NUG1	-0.179505	0.183696	0.665918	2498.49	2508.01	2591.56	1876.69	2475.07	2357.03	0.915066	0
NUM1	0.000851518	0.993879	0.998733	7468.98	8311.64	9104.58	8662.87	8205.08	8030.12	1	0
NUP1	-0.000451092	0.996611	0.998915	2275.59	2327.4	2514.57	2584.6	2282.84	2247.51	1	0
NUP100	0.044698	0.586944	0.928911	2276.5	2485.15	2350.67	2463.53	2426.26	2444.3	1	0
NUP116	0.054377	0.454044	0.893791	3239.36	3271.61	3364.85	3374.53	3474.06	3405.99	1	0
NUP120	-0.131896	0.292018	0.793434	1300.86	1169.41	1077.99	1175.62	1055.76	1008.89	0.995364	0
NUP133	-0.098521	0.441166	0.888783	1891	1534.07	1645.58	1696.05	1586.63	1455.89	1	0
NUP145	-0.0821311	0.472601	0.903424	3549.04	3064.71	3449.55	3416.52	3172.27	2919.8	1	0
NUP157	0.025505	0.758189	0.963096	3425.72	3275.04	3379.15	3595.21	3361.51	3304.48	1	0
NUP159	-0.0587754	0.649731	0.942001	3156.23	2724.06	3128.36	3256.39	2720.09	2674.04	1	0
NUP170	-0.0213643	0.818761	0.971937	4330.11	4101.52	4446.14	4523.79	4102.54	4063.15	1	0
NUP188	-0.0683093	0.53362	0.920241	2455.55	2360.55	2494.77	2584.6	2218.1	2170.93	1	0
NUP192	-0.105213	0.216001	0.708601	3029.25	2841.8	2946.86	2862.89	2635.42	2700.75	1	0
NUP2	-0.110788	0.234459	0.729146	2295.69	2438.28	2347.37	2052.45	2317.7	2186.96	1	0
NUP42	0.0314812	0.780287	0.969604	583.742	540.696	640.191	606.362	593.618	603.729	1	0
NUP49	-0.00324255	0.985622	0.996127	272.23	321.217	412.494	343.703	323.701	334.811	1	0
NUP53	0.0520918	0.551084	0.925182	1010.36	1012.81	1004.29	1015.48	1040.82	1081.9	1	0
NUP57	-0.310848	0.00902427	0.137302	1218.64	1274.58	1359.58	922.724	1070.7	1111.29	0.509451	0
NUP60	-0.0137346	0.898371	0.986133	981.125	853.912	948.187	960.805	919.311	878.879	1	0
NUP82	0.0640474	0.610173	0.936024	989.347	850.482	897.588	1057.47	921.303	885.112	1	0
NUP84	0.0247536	0.794823	0.96978	1262.49	1223.14	1236.38	1344.54	1249.98	1193.21	1	0
NUP85	-0.12921	0.203055	0.691879	603.84	566.988	603.892	537.035	557.762	528.93	0.999895	0
NUR1	0.0875164	0.480991	0.904368	302.377	331.505	301.396	351.514	325.693	316.112	1	0
NUS1	0.00245561	0.98275	0.995578	1155.61	1049.39	985.586	1138.51	1023.89	1035.6	1	0
NUT1	0.068329	0.495786	0.911479	944.584	952.22	931.687	1056.49	923.295	985.734	1	0
NUT2	0.317596	0.00671798	0.113254	612.061	637.862	683.091	730.368	855.567	821.89	0.396722	0
NVJ1	0.125977	0.20338	0.691879	1764.02	1986.75	2043.77	2117.87	2125.47	2077.43	0.997112	0
NVJ2	0.228239	0.0712451	0.437305	1237.83	1249.43	1470.68	1684.34	1429.26	1521.79	0.794822	0
NVJ3	0.0750133	0.529767	0.920241	490.563	436.672	425.694	451.11	484.058	491.531	1	0
NYV1	0.132165	0.177615	0.656909	1879.12	1983.32	1873.27	2060.26	1970.09	2253.74	0.995061	0
OAC1	0.059345	0.680133	0.950036	8157.77	8487.68	7356.7	6958.02	9147.29	8904.55	1	0
OAF1	0.0334379	0.693423	0.952123	1873.64	1877.01	1849.07	1879.62	2009.93	1842.35	1	0
OAF3	0.00674641	0.941226	0.992909	887.946	913.354	845.888	894.408	875.487	889.565	1	0
OAR1	-0.0270262	0.779134	0.969564	753.658	691.589	719.39	703.028	714.134	708.802	1	0
OAZ1	-0.249825	0.0475403	0.373143	648.602	635.576	563.192	516.53	475.094	561.877	0.748402	0
OCA1	-0.0580079	0.569244	0.928123	646.775	681.3	725.99	663.971	653.378	654.484	1	0
OCA2	-0.115326	0.429627	0.883111	464.07	458.392	501.593	368.113	474.098	471.941	1	0
OCA4	-0.00763265	0.948196	0.992909	434.838	404.665	438.894	455.992	412.345	404.267	1	0
OCA5	-0.103399	0.355765	0.84177	838.616	899.637	986.686	804.576	876.483	853.946	1	0
OCA6	-0.0852062	0.479116	0.904368	465.898	417.239	466.394	448.18	395.413	429.199	1	0
OCH1	0.031535	0.787402	0.96978	1067	1036.81	1004.29	1162.93	949.191	1064.98	1	0
ODC1	-0.305298	0.0519458	0.383994	510.66	621.858	706.19	496.025	527.882	463.037	0.531522	0
ODC2	0.228251	0.258607	0.760041	1563.04	2229.09	1988.77	1748.78	2570.68	2450.53	0.794775	0
OGG1	-0.079684	0.671043	0.946666	234.776	181.756	186.997	166.969	224.101	181.653	1	0
OKP1	0.0988407	0.458919	0.896547	367.237	442.388	417.994	410.1	429.277	472.832	1	0
OLA1	-0.245895	0.0694864	0.433861	3975.66	3052.13	3470.45	3158.74	2937.21	2759.52	0.758226	0
OLE1	-0.181453	0.191469	0.678521	226998	175054	178228	181538	162980	167184	0.911781	0
OM14	-0.0411292	0.864063	0.979883	2801.78	4436.45	4673.84	2945.88	4424.25	4205.62	1	0
OMA1	-0.122002	0.360453	0.844178	786.545	911.068	767.789	674.711	771.903	817.438	1	0
OMS1	0.0340849	0.884565	0.984205	261.268	342.936	317.896	222.625	398.401	322.345	1	0
OPI1	-0.239189	0.145251	0.607959	3602.03	4863.98	5021.43	3410.66	4000.95	4013.28	0.774994	0
OPI10	0.147755	0.577502	0.928911	351.707	294.925	365.195	536.059	271.909	313.44	0.989893	0
OPT1	0.20892	0.174915	0.65219	2138.56	1919.3	2294.57	2900.97	2171.29	2270.66	0.867118	0
OPT2	0.0571796	0.55082	0.925061	750.917	803.614	827.189	823.128	828.675	824.561	1	0
OPY1	0.221327	0.0676889	0.428132	824.913	816.189	756.79	831.916	949.191	1014.23	0.820687	0
OPY2	-0.103332	0.321346	0.814498	1995.14	2239.38	2138.37	1828.85	2024.87	2076.54	1	0
ORC1	0.00416894	0.976503	0.995175	937.276	979.655	853.588	787.001	1019.91	971.487	1	0
ORC2	-0.0966334	0.477843	0.904368	657.738	573.847	529.093	597.574	531.866	519.135	1	0
ORC3	-0.14234	0.338723	0.828916	409.259	370.371	346.495	293.905	356.569	370.429	0.97775	0
ORC4	-0.0484708	0.692456	0.951778	635.813	587.564	696.29	667.876	597.602	591.262	1	0
ORC5	0.13003	0.157568	0.627892	851.405	819.618	788.689	893.431	908.355	891.346	0.995768	0
ORC6	-0.0165348	0.879266	0.982853	613.888	619.572	577.492	617.102	619.514	554.754	1	0
ORM1	-0.0111354	0.922746	0.989844	698.846	627.574	658.891	637.607	620.51	712.364	1	0
ORM2	-0.0192226	0.827745	0.972489	6275	5874.5	6206.11	6371.19	5714.07	6028.38	1	0
ORT1	0.185427	0.513357	0.917692	956.46	1526.07	1237.48	867.068	1693.21	1668.71	0.955035	0
OSH2	0.454852	0.0015721	0.039426	2804.52	3315.05	3886.25	4696.62	4556.72	4458.51	0.0521826	0
OSH3	-0.0271606	0.807095	0.96981	5478.41	4617.07	4804.73	5147.73	4869.46	4608.11	1	0
OSH6	0.0893282	0.533513	0.920241	2234.48	1694.11	1887.57	2226.25	1893.4	2070.31	1	0
OSH7	-0.0230166	0.864666	0.979883	823.999	903.066	1057.09	899.29	865.527	973.267	1	0
OSM1	0.145783	0.175303	0.652736	1958.6	1686.1	1651.08	1953.83	1938.22	1969.69	0.990546	0
OST1	-0.059343	0.681723	0.950297	1479.91	1210.57	1288.08	1451.95	1225.08	1143.34	1	0
OST2	-0.0755099	0.675997	0.948118	373.632	317.788	278.296	362.255	279.877	279.603	1	0
OST3	0.0130243	0.9072	0.986428	1281.67	1200.28	1172.58	1350.4	1191.22	1147.8	1	0
OST4	-0.0800648	0.477256	0.904368	432.097	428.671	413.594	423.77	379.477	402.486	1	0
OST5	-0.0662325	0.609923	0.936024	306.944	274.349	281.596	291.952	259.957	273.37	1	0
OST6	-0.0478268	0.709027	0.957518	488.736	436.672	400.395	448.18	421.309	414.952	1	0
OSW2	0.00451707	0.971641	0.994416	771.928	649.293	652.291	739.156	695.21	648.251	1	0
OSW5	-0.10414	0.363588	0.847069	835.875	785.324	791.989	827.034	704.174	715.035	1	0
OSW7	-0.075213	0.584154	0.928911	1033.2	1184.27	1047.19	891.478	1068.71	1137.11	1	0
OTU1	0.0318768	0.809421	0.96981	873.329	748.745	801.889	928.583	755.967	795.176	1	0
OTU2	-0.126206	0.285162	0.789048	348.053	333.791	339.895	314.41	295.813	325.907	1	0
OXA1	0.036898	0.702989	0.955568	1931.19	1750.12	1773.18	1972.38	1812.73	1812.97	1	0
OXP1	-0.199834	0.176234	0.653767	1073.39	907.638	1094.48	1030.13	827.679	821	0.873388	0
OXR1	0.385292	0.074934	0.450151	1076.13	756.746	872.288	1501.75	953.175	1080.12	0.168384	0
OYE2	-0.138574	0.283013	0.787894	11468.4	8774.6	10253	9564.11	9261.84	8879.62	0.984102	0
OYE3	0.0219086	0.924343	0.989844	380.94	580.706	475.193	358.349	538.838	560.096	1	0
PAA1	-0.0430415	0.759951	0.963096	1069.74	995.659	982.287	1141.44	856.563	960.801	1	0
PAB1	-0.0748155	0.386721	0.861924	13353	13063.6	13301	11783.5	13344.5	12583	1	0
PAC1	-0.170991	0.395812	0.861924	268.576	186.329	252.997	243.13	208.165	178.981	0.929426	0
PAC10	0.0472249	0.796805	0.96978	744.522	534.981	696.29	803.6	604.574	634.894	1	0
PAC11	-0.116554	0.227693	0.721105	960.114	949.934	952.587	825.081	923.295	892.236	1	0
PAC2	-0.0252834	0.881071	0.983231	250.306	200.046	207.897	247.036	200.197	201.243	1	0
PAD1	0.00732501	0.976898	0.995175	440.319	618.429	606.092	372.019	682.262	617.976	1	0
PAF1	-0.0249659	0.77907	0.969564	1154.7	1113.4	1178.08	1158.04	1086.64	1142.45	1	0
PAH1	0.0800558	0.516933	0.918294	4340.16	3775.73	3719.05	4596.04	3814.69	4101.44	1	0
PAI3	-0.386725	0.205926	0.696667	1383.08	735.027	962.487	1114.1	571.706	671.403	0.218077	0
PAL1	-0.00405196	0.965415	0.992909	1948.55	1941.02	1864.47	1779.05	1964.12	1994.62	1	0
PAM1	0.0469539	0.658126	0.942586	2474.74	2854.37	2890.76	2730.09	2807.73	2950.97	1	0
PAM16	-0.00550008	0.961781	0.992909	780.15	803.614	774.389	702.051	843.615	803.19	1	0
PAM17	0.0292998	0.86155	0.979015	1038.68	865.343	915.187	1152.18	916.323	810.314	1	0
PAM18	-0.147249	0.15994	0.630229	591.964	547.555	598.392	507.742	537.842	524.478	0.96947	0
PAN1	-0.0807809	0.534354	0.920241	5494.85	5244.64	6084.02	6023.58	5043.76	4840.51	1	0
PAN2	-0.123257	0.280639	0.785679	1205.85	1119.12	1002.09	1065.28	991.023	999.981	1	0
PAN3	0.0902792	0.588737	0.928911	758.225	736.17	822.789	1007.67	713.138	746.201	1	0
PAN5	-0.115526	0.274763	0.779953	1218.64	1197.99	1080.19	1117.03	1101.58	1010.67	1	0
PAN6	0.185657	0.052273	0.385474	1971.39	1953.59	1762.18	2080.77	2149.38	2238.6	0.954174	0
PAP1	0.14996	0.0756426	0.450439	1182.1	1131.69	1135.18	1294.74	1249.98	1283.15	0.989161	0
PAP2	0.0198478	0.838793	0.972662	1309.99	1385.46	1240.78	1310.37	1284.84	1394.45	1	0
PAR32	-0.0330062	0.800213	0.96978	2320.35	2746.92	2395.77	2142.28	2578.65	2571.63	1	0
PAT1	0.000609453	0.9948	0.998915	3010.98	3187.02	3438.55	3296.42	3210.12	3132.62	1	0
PAU17	0.337427	0.230637	0.725056	39034.9	22807.6	24175.5	48972.7	26692.9	33019.9	0.319146	0
PBA1	0.0732284	0.680045	0.950036	314.252	229.767	291.496	332.962	258.961	288.507	1	0
PBI2	-0.242822	0.4336	0.883902	2773.46	1742.12	1970.07	2754.5	1267.91	1459.46	0.765911	0
PBN1	0.037291	0.672603	0.946774	1073.39	1161.41	1109.88	1155.11	1129.47	1146.02	1	0
PBP1	0.0558124	0.577508	0.928911	4736.62	4222.69	4441.74	4983.69	4436.2	4511.94	1	0
PBP2	0.0767212	0.69802	0.954332	248.479	318.931	260.696	233.366	351.589	287.617	1	0
PBP4	-0.0448336	0.674199	0.947265	1262.49	1337.45	1233.08	1136.56	1252.97	1325	1	0
PBR1	-0.194465	0.220922	0.714157	446.713	361.226	372.895	389.595	340.633	303.645	0.886812	0
PBS2	-0.0354322	0.748557	0.963096	1715.6	1912.44	1886.47	1636.49	1916.31	1826.32	1	0
PBY1	-0.116067	0.510087	0.916446	1039.59	775.036	854.688	939.323	685.25	839.699	1	0
PCA1	-0.267298	0.0316783	0.29984	3733.57	4199.83	4039.14	2917.57	3662.3	3366.81	0.682648	0
PCC1	0.199757	0.0925772	0.495459	547.201	623.001	593.992	654.206	637.442	731.954	0.901409	0
PCD1	0.0797992	0.644442	0.939732	223.814	320.074	292.596	272.423	305.773	303.645	1	0
PCF11	0.0132685	0.905748	0.986428	771.928	772.75	690.791	800.671	706.166	749.763	1	0
PCH2	0.0725787	0.656261	0.942586	185.445	218.336	178.198	185.521	197.209	227.957	1	0
PCI8	-0.127845	0.390359	0.861924	355.361	421.812	437.794	414.982	347.605	348.168	1	0
PCL1	-0.0113132	0.977701	0.995414	38.368	74.3029	47.2994	31.2457	81.6723	45.4132	1	0
PCL10	-0.0908452	0.419445	0.877209	1332.83	1189.99	1114.28	1098.48	1185.24	1133.55	1	0
PCL2	0.225271	0.109421	0.541115	191.84	197.76	215.597	241.178	248.005	218.161	0.805926	0
PCL5	0.0695664	0.823669	0.972489	6183.65	10791.1	7868.19	5000.29	10652.3	10416.5	1	0
PCL6	0.0960751	0.330643	0.822069	548.115	577.276	554.392	612.22	587.642	594.824	1	0
PCL7	-0.0561511	0.5638	0.925788	1556.65	1674.67	1553.18	1634.54	1466.12	1500.42	1	0
PCL8	0.208294	0.0935117	0.495771	999.396	1203.71	1130.78	1169.76	1335.64	1343.7	0.869462	0
PCL9	-0.26389	0.0301072	0.290338	321.561	315.502	314.596	248.989	273.901	269.808	0.696201	0
PCM1	-0.171198	0.0454154	0.367012	2697.64	2632.61	2786.26	2449.86	2479.05	2280.46	0.929077	0
PCP1	0.0476921	0.680671	0.950036	738.128	792.183	712.79	704.004	827.679	786.272	1	0
PCS60	-0.138907	0.337868	0.827987	2343.19	1970.74	2144.97	2277.03	1765.91	1824.54	0.98354	0
PCT1	0.268754	0.00227719	0.053155	3303.3	3454.51	3405.55	3899.85	3996.96	4345.42	0.615164	0
PDA1	0.0966942	0.388395	0.861924	7422.39	6392.34	7355.6	8150.24	7158.28	7331.12	1	0
PDB1	0.118048	0.248726	0.74546	4311.84	3810.02	3901.65	4643.89	4138.39	4268.84	0.99974	0
PDC2	-0.0275998	0.755699	0.963096	1116.33	1192.28	1154.98	1167.81	1120.5	1108.62	1	0
PDC5	-0.38271	0.00690688	0.114843	373.632	361.226	395.995	283.164	327.685	257.342	0.228647	0
PDE1	-0.167076	0.0553912	0.398305	2027.11	2014.18	1847.97	1763.43	1731.05	1751.53	0.936029	0
PDE2	-0.401619	0.139919	0.600544	1042.33	564.702	762.29	789.93	499.994	504.888	0.17887	0
PDH1	-0.433531	0.0963213	0.502211	1891	3191.6	3039.26	1434.37	2145.39	2432.72	0.0948655	0
PDI1	-0.016065	0.902664	0.986133	20251.9	16199.2	18987.9	19987.5	18024.7	16815.4	1	0
PDP3	-0.133057	0.319174	0.814498	358.102	308.643	371.795	331.009	298.801	317.892	0.993407	0
PDR1	0.199923	0.0107632	0.153347	2671.15	2621.18	2584.96	2926.35	3127.45	2995.49	0.900789	0
PDR10	-0.202288	0.30597	0.805609	3111.46	4160.96	5065.43	3150.93	3871.47	3699.84	0.867253	0
PDR15	0.234928	0.237645	0.733424	2060	1846.14	2168.07	3106.99	2010.93	2031.13	0.769787	0
PDR18	0.129443	0.248459	0.74546	1341.05	1535.21	1494.88	1479.29	1708.15	1592.13	0.995963	0
PDR3	0.040829	0.673172	0.946774	4429.68	4150.67	4384.54	4814.76	4244.97	4278.64	1	0
PDR5	-0.050852	0.696138	0.953478	27749.2	28578	34195.2	31564	29135.1	26687.8	1	0
PDR8	-0.00528371	0.981534	0.995578	802.988	1187.7	945.987	707.91	1077.68	1138.89	1	0
PDS1	-0.0474168	0.838299	0.972662	348.053	573.847	458.694	346.632	515.93	471.941	1	0
PDS5	-0.252751	0.238745	0.735132	261.268	371.514	240.897	207.003	278.881	246.656	0.740499	0
PDX1	0.318456	0.000249472	0.00912077	1721.99	1768.41	1698.38	2039.76	2208.14	2221.69	0.393357	0
PDX3	0.183743	0.0358271	0.320369	2205.25	2104.49	2012.97	2338.54	2361.52	2482.59	0.961337	0
PEA2	-0.12462	0.621024	0.936912	1132.77	764.748	1092.29	1244.95	737.042	761.339	1	0
PEF1	-0.215131	0.0724147	0.440365	444.886	424.098	468.594	368.113	369.517	414.062	0.835144	0
PEP1	-0.0863126	0.54124	0.920241	7447.97	6444.92	6725.31	7539.97	5772.84	6109.41	1	0
PEP12	-0.126083	0.258027	0.759724	987.52	1163.7	1073.59	938.347	983.055	1031.15	1	0
PEP3	0.138829	0.352472	0.838432	855.972	739.6	845.888	1046.73	793.815	848.604	0.992852	0
PEP4	-0.0354553	0.872219	0.980217	13111.8	9221.56	11239.6	14245.1	8939.13	9575.06	1	0
PEP5	0.0791656	0.382266	0.859011	1160.18	1234.57	1136.28	1232.25	1216.12	1280.47	1	0
PEP7	-0.109339	0.452913	0.893285	368.15	344.08	313.496	354.443	282.865	314.331	1	0
PEP8	0.0186544	0.856018	0.976893	861.454	794.469	817.289	888.549	821.703	796.957	1	0
PER1	-0.0272218	0.847721	0.976042	698.846	570.418	612.692	692.287	577.682	578.796	1	0
PER33	0.0553558	0.784357	0.969722	851.405	574.99	592.892	822.152	634.454	643.799	1	0
PES4	0.101481	0.835576	0.972653	11.8758	6.85873	12.0998	11.7171	10.956	10.6855	1	0
PET10	-0.341683	0.0205376	0.231248	3540.82	4205.54	3933.55	2569.96	3250.95	3394.41	0.384741	0
PET100	0.108265	0.45858	0.896547	534.412	466.394	433.394	574.139	463.142	510.231	1	0
PET111	0.0603726	0.544251	0.921423	767.361	778.466	768.889	819.223	751.983	841.48	1	0
PET112	-0.229025	0.0985015	0.508338	299.636	299.498	350.895	280.235	249.001	280.493	0.800405	0
PET117	0.316351	0.0619689	0.411507	109.623	125.743	125.398	165.016	145.416	138.021	0.40159	0
PET122	0.0678226	0.585827	0.928911	890.686	1034.52	1024.09	953.97	1130.46	1005.32	1	0
PET123	-0.110802	0.26228	0.765645	816.691	849.339	849.188	776.26	734.054	817.438	1	0
PET127	-0.0849654	0.395375	0.861924	827.653	898.494	863.488	771.378	820.707	847.713	1	0
PET130	-0.14019	0.173418	0.649676	646.775	616.143	597.292	548.752	553.778	585.919	0.981376	0
PET18	0.14354	0.314674	0.813702	197.321	213.764	182.597	205.05	224.101	226.176	0.99129	0
PET191	0.139662	0.339595	0.829711	227.468	259.489	228.797	275.353	233.065	278.712	0.992575	0
PET20	0.108086	0.368108	0.849521	2279.24	2034.76	1866.67	2362.95	2080.65	2219.9	1	0
PET309	-0.101147	0.481617	0.904368	773.755	704.163	646.791	752.826	591.626	637.566	1	0
PET494	0.171898	0.234136	0.729146	878.811	1175.13	1114.28	1205.89	1122.5	1237.73	0.981889	0
PET54	0.086962	0.49425	0.911209	246.652	272.063	280.496	278.282	288.841	280.493	1	0
PET8	-0.0131134	0.883965	0.983943	1556.65	1497.49	1632.38	1607.2	1501.97	1535.14	1	0
PET9	-0.360955	0.000417966	0.0140146	3216.52	3412.22	3710.25	2533.83	2787.81	2727.46	0.306651	0
PEX1	-0.184749	0.0672372	0.427298	1401.35	1395.75	1502.58	1350.4	1187.24	1244.86	0.906221	0
PEX10	0.0667435	0.532045	0.920241	522.536	509.832	543.393	570.234	517.922	561.877	1	0
PEX11	-0.224529	0.110735	0.542739	686.057	657.295	564.292	610.267	516.926	506.669	0.811646	0
PEX12	-0.0947717	0.425685	0.880232	609.321	706.449	696.29	614.173	670.31	598.386	1	0
PEX13	-0.203984	0.14273	0.604673	914.438	1059.67	918.487	723.533	874.491	911.826	0.863012	0
PEX14	0.0352514	0.719488	0.95874	995.742	1097.4	1002.09	1014.51	1064.73	1090.81	1	0
PEX15	-0.185014	0.1699	0.645557	566.385	614.999	538.993	441.345	548.798	522.697	0.905775	0
PEX17	-0.370608	0.0472653	0.373123	153.472	168.039	173.798	112.289	115.536	154.049	0.267535	0
PEX19	-0.0944736	0.450377	0.892554	479.6	525.836	590.692	490.167	491.03	512.012	1	0
PEX2	0.0483854	0.630104	0.936912	1862.68	2067.91	2146.07	2145.21	2007.94	2128.19	1	0
PEX21	0.248368	0.0536295	0.393089	1615.11	1624.38	1481.68	1611.11	1996.99	1999.96	0.711663	0
PEX22	-0.269432	0.223088	0.716739	106.882	139.461	164.998	95.6899	121.512	122.883	0.674159	0
PEX25	-0.176995	0.0596671	0.406271	1278.02	1178.56	1216.58	1034.04	1097.6	1118.41	0.9193	0
PEX27	-0.0527007	0.720133	0.95874	456.762	618.429	518.093	508.719	498.002	527.149	1	0
PEX28	-0.0864712	0.54834	0.92339	1323.7	1620.95	1446.48	1185.38	1455.16	1493.29	1	0
PEX29	0.132481	0.375455	0.853422	993.001	1274.58	1285.88	1165.85	1346.6	1380.21	0.994956	0
PEX3	0.0663377	0.53636	0.920241	1214.07	1424.33	1390.38	1362.12	1406.36	1446.99	1	0
PEX30	-0.119412	0.336241	0.827177	954.633	863.057	931.687	948.111	779.871	804.081	1	0
PEX31	0.042981	0.728247	0.95874	1390.38	1149.98	1171.48	1192.22	1293.81	1340.13	1	0
PEX32	-0.0665347	0.63412	0.936912	401.037	428.671	340.995	347.608	376.489	393.581	1	0
PEX34	-0.115847	0.614213	0.936912	268.576	220.622	157.298	196.262	229.081	172.748	1	0
PEX4	0.0273703	0.797035	0.96978	441.232	441.245	450.994	444.275	441.229	472.832	1	0
PEX5	-0.266822	0.00152612	0.0384877	2345.02	2526.3	2466.17	2098.34	1980.05	2018.66	0.684541	0
PEX6	0.0466985	0.658211	0.942586	1810.61	1921.59	1934.87	2133.49	1819.7	1899.34	1	0
PEX7	0.019662	0.867427	0.980174	859.627	707.592	828.289	825.081	814.731	790.724	1	0
PEX8	0.0618674	0.672231	0.946774	694.279	605.854	670.991	791.883	599.594	666.951	1	0
PEX9	0.0802102	0.725404	0.95874	138.856	164.609	139.698	110.336	180.277	177.201	1	0
PFA3	-0.120328	0.342784	0.831992	396.47	370.371	353.095	341.75	370.513	319.673	1	0
PFA4	-0.10259	0.365148	0.84829	362.669	349.795	347.595	333.938	320.713	333.03	1	0
PFA5	0.16681	0.141821	0.603399	662.305	778.466	713.89	766.496	841.623	808.533	0.983576	0
PFD1	-0.15658	0.275114	0.780218	213.765	194.331	195.797	192.356	170.317	179.872	0.953732	0
PFF1	-0.0365367	0.686143	0.950297	1619.68	1519.21	1637.88	1618.92	1543.81	1495.96	1	0
PFK1	-0.17731	0.343062	0.831992	15267.7	10553.3	13620	13779.3	10941.1	10161	0.918767	0
PFK2	-0.184242	0.40761	0.872014	16841.7	10658.5	14368	15397.3	11134.3	10318.6	0.907075	0
PFK26	-0.153066	0.0809124	0.467229	2278.33	2173.07	2416.67	2098.34	2027.86	2050.72	0.959658	0
PFK27	-0.0134649	0.906056	0.986428	3082.23	2817.79	2535.47	2722.28	2693.19	2942.95	1	0
PFS2	-0.0729212	0.435168	0.884473	789.285	821.904	851.388	771.378	776.883	791.615	1	0
PFY1	0.0401184	0.782845	0.969604	4585.89	3731.15	3959.95	4806.95	3729.04	4088.97	1	0
PGA1	0.043022	0.667016	0.946104	752.744	736.17	688.591	773.331	721.106	749.763	1	0
PGA2	-0.0655587	0.621772	0.936912	1209.51	1203.71	1064.79	977.404	1239.03	1107.73	1	0
PGA3	0.184585	0.0358317	0.320369	1454.33	1339.74	1385.98	1535.92	1615.52	1601.04	0.958185	0
PGC1	-0.245237	0.202564	0.691879	321.561	410.381	442.194	396.43	286.849	306.317	0.759872	0
PGD1	-0.0454835	0.786451	0.969722	960.114	1161.41	1098.88	832.893	1128.47	1157.59	1	0
PGI1	-0.302785	0.329603	0.820492	15392	8008.71	11511.3	13672.9	7375.4	7255.43	0.541514	0
PGS1	-0.0882309	0.476584	0.904368	549.028	568.131	554.392	539.964	463.142	568.11	1	0
PGU1	0.235245	0.181021	0.660622	492.39	660.724	598.392	567.304	747.003	745.311	0.768603	0
PHA2	0.128918	0.296438	0.795352	338.918	330.362	314.596	340.773	347.605	387.348	0.996137	0
PHB1	0.0289651	0.773806	0.967583	1997.88	1818.71	2034.97	2119.82	1920.29	1931.4	1	0
PHB2	-0.21345	0.129374	0.579386	707.068	893.921	919.587	747.944	689.234	734.625	0.839346	0
PHD1	0.406236	0.0935168	0.495771	993.915	1707.82	1413.48	1371.88	2062.72	2016.88	0.121798	0
PHM8	0.294369	0.320307	0.814498	2788.08	1543.21	1851.27	3562.01	1893.4	2128.19	0.493914	0
PHO13	-0.0532902	0.632113	0.936912	1162	972.796	1104.38	1066.26	1049.79	1008	1	0
PHO2	-0.0446596	0.746919	0.962473	750.004	936.217	859.088	740.132	891.423	834.356	1	0
PHO23	0.184019	0.38963	0.861924	760.052	1088.25	1225.38	952.993	1294.8	1242.18	0.960305	0
PHO3	0.0722192	0.678659	0.949903	645.862	506.403	639.091	748.92	575.69	560.096	1	0
PHO4	0.0227088	0.860487	0.978756	3623.95	4236.41	3886.25	3496.59	4374.45	4060.48	1	0
PHO5	0.0194614	0.928719	0.991197	908.043	1416.33	1091.19	900.266	1250.98	1308.97	1	0
PHO8	0.130971	0.630696	0.936912	2823.7	4972.58	4214.04	2976.15	4962.09	5211.83	0.995457	0
PHO80	-0.0438774	0.741272	0.9621	601.099	612.713	499.393	531.177	535.85	594.824	1	0
PHO81	0.153003	0.159181	0.630005	2976.26	3493.38	3156.96	3329.62	3683.22	3688.26	0.988153	0
PHO84	0.0755901	0.767005	0.964963	23230	37205.2	30401.4	21684.5	36467.7	37569.2	1	0
PHO85	0.291319	0.00137121	0.0354122	1344.71	1265.44	1250.68	1635.52	1579.66	1511.99	0.50835	0
PHO86	-0.0535169	0.608356	0.935408	1771.32	1902.15	1759.98	1598.41	1781.85	1853.93	1	0
PHO87	0.0117977	0.906438	0.986428	3653.18	3989.49	3797.15	3547.36	3886.41	4097.87	1	0
PHO88	-0.10037	0.363523	0.847069	9604.8	8811.18	8177.29	7643.48	8711.05	8453.09	1	0
PHO90	-0.219927	0.0199446	0.225828	5347.77	4805.68	5051.13	4619.48	4237.99	4199.39	0.823153	0
PHO91	-0.133121	0.358408	0.843878	2063.65	1660.96	2008.57	1966.53	1693.21	1569.87	0.993298	0
PHR1	0.261175	0.117105	0.558737	800.247	818.475	960.287	1231.28	879.471	979.501	0.651039	0
PHS1	0.113682	0.395589	0.861924	1484.48	1246	1235.28	1575.95	1304.76	1412.26	1	0
PIB1	0.0577108	0.648047	0.941567	730.82	881.347	897.588	822.152	894.411	893.126	1	0
PIB2	0.0130514	0.935176	0.992781	1481.74	1912.44	1824.87	1499.79	1976.07	1788.92	1	0
PIC2	0.279468	0.162423	0.634076	2370.6	1708.97	2408.97	3222.21	2346.58	2308.06	0.564449	0
PIF1	-0.271476	0.0251322	0.26073	475.033	461.821	428.994	346.632	394.417	390.91	0.666031	0
PIG1	-0.117084	0.463167	0.898396	510.66	427.527	377.295	445.251	378.481	390.91	1	0
PIH1	-0.0433196	0.731813	0.960652	559.991	605.854	673.191	637.607	589.634	556.534	1	0
PIK1	-0.0903947	0.262047	0.765645	1811.52	1800.42	1860.07	1659.93	1724.08	1755.09	1	0
PIL1	-0.0941913	0.518024	0.918294	7108.13	6895.31	8584.28	8036.98	6489.96	6633	1	0
PIM1	0.101288	0.246359	0.743396	3507.93	3311.62	3552.95	3908.64	3645.37	3574.29	1	0
PIN2	-0.189253	0.255958	0.758721	336.177	412.667	331.095	266.565	336.649	342.825	0.898625	0
PIN3	-0.131525	0.390716	0.861924	4528.34	3564.25	3505.65	3948.67	3183.23	3457.64	0.99599	0
PIN4	-0.0795016	0.522752	0.918294	1368.46	1431.19	1427.78	1523.23	1228.07	1249.31	1	0
PIP2	-0.0665639	0.553808	0.92521	1745.75	2066.76	2017.37	1909.89	1747.99	1906.46	1	0
PIR1	-0.347131	0.020708	0.231876	1356.58	1250.57	1522.38	1261.54	987.039	998.2	0.362665	0
PIR5	-0.0161429	0.937483	0.992909	342.572	460.678	356.395	292.928	433.261	419.404	1	0
PIS1	-0.0449015	0.699663	0.954893	4394.05	3836.32	4175.54	4441.77	3789.79	3796.01	1	0
PKC1	0.120842	0.170513	0.64557	3975.66	4501.61	4293.24	4587.26	4670.26	4625.91	0.998814	0
PKH1	0.175739	0.0761002	0.450439	3803	4173.54	3928.05	4150.79	4545.76	4747.91	0.980616	0
PKH2	-0.0590785	0.597857	0.931138	2066.39	2441.71	2484.87	2172.55	2254.95	2282.24	1	0
PKH3	0.033022	0.760124	0.963096	1603.24	1727.26	1783.08	1900.13	1650.38	1680.29	1	0
PKP1	-0.0333499	0.8407	0.974262	581.002	760.176	727.09	642.489	599.594	776.477	1	0
PKP2	0.212593	0.277983	0.783229	1419.62	2082.77	1681.88	1642.35	2028.86	2333.88	0.853371	0
PKR1	-0.0734829	0.570619	0.928199	454.935	384.089	416.894	367.137	417.325	410.5	1	0
PLB2	0.163135	0.570745	0.928199	6084.99	3108.15	4064.44	6636.78	4274.85	3934.92	0.984794	0
PLB3	-0.311684	0.112226	0.545753	1353.84	1914.73	1923.87	1131.68	1551.77	1498.64	0.506127	0
PLC1	0.0665805	0.624777	0.936912	934.536	1137.41	987.786	980.333	1031.86	1189.65	1	0
PLM2	-0.0131998	0.934625	0.992781	179.964	229.767	197.997	182.592	204.181	213.709	1	0
PLP1	-0.0840737	0.601563	0.931804	142.51	137.175	146.298	123.03	132.468	146.035	1	0
PLP2	-0.251717	0.126221	0.576402	623.024	486.97	469.694	497.002	410.353	421.185	0.743671	0
PMA1	0.0534021	0.777205	0.96915	146650	94490.4	115446	137389	124135	108511	1	0
PMC1	0.119597	0.416722	0.875631	5764.34	4709.66	5227.13	6607.49	5129.42	5323.14	0.999227	0
PMD1	-0.088808	0.406549	0.872014	3139.78	2977.83	3043.66	3179.25	2757.93	2678.49	1	0
PMI40	-0.276744	0.0351672	0.317018	645.862	571.561	526.893	507.742	487.046	447.008	0.645079	0
PML1	0.023455	0.848872	0.97609	601.099	513.262	629.191	606.362	573.698	593.043	1	0
PML39	-0.0226554	0.830457	0.972489	601.099	571.561	534.593	568.281	550.79	562.768	1	0
PMP1	-0.339783	0.175559	0.652736	4686.38	2817.79	3228.46	3663.56	2564.71	2253.74	0.392438	0
PMP2	-0.161346	0.508087	0.916446	1855.37	1077.96	1392.58	1599.39	1250.98	1019.57	0.945693	0
PMP3	-0.192899	0.0441107	0.36324	4477.18	4231.84	3988.55	3919.38	3564.7	3625.93	0.890728	0
PMR1	-0.0468446	0.524276	0.918632	7058.8	6802.72	6588.91	6650.45	6613.46	6535.05	1	0
PMS1	-0.10241	0.472627	0.903424	186.359	205.762	190.297	171.851	190.237	179.872	1	0
PMT1	-0.0991385	0.273825	0.77911	3146.18	3356.2	3240.56	2951.74	3232.03	2911.79	1	0
PMT2	0.00348532	0.975367	0.995175	2950.68	3188.17	3134.96	2943.93	3458.12	2893.98	1	0
PMT4	-0.127543	0.221302	0.714157	1336.49	1208.28	1371.68	1204.91	1249.98	1131.77	1	0
PMT6	0.00592175	0.973106	0.994657	449.454	425.241	501.593	551.682	455.174	375.772	1	0
PMT7	-0.0050957	0.965423	0.992909	641.294	587.564	574.192	644.442	598.598	555.644	1	0
PMU1	0.284949	0.0122922	0.165781	832.221	936.217	912.987	994.003	1125.48	1145.13	0.538505	0
PNC1	0.233439	0.31059	0.809092	7865.45	5773.91	7147.7	10969.2	6512.87	6957.13	0.775362	0
PNG1	-0.0669861	0.591245	0.928911	432.097	395.52	433.394	440.369	381.469	382.896	1	0
PNO1	-0.167859	0.0875396	0.483419	3186.37	2932.11	3112.96	2551.41	2920.28	2747.05	0.934708	0
PNP1	-0.0225832	0.869866	0.980174	626.678	521.263	497.193	552.658	504.974	563.658	1	0
PNS1	-0.211085	0.44642	0.889761	1408.65	2216.51	3185.56	1686.29	2087.62	2108.6	0.845258	0
PNT1	0.0910224	0.557856	0.92521	242.998	213.764	234.297	223.602	231.073	281.384	1	0
POA1	0.110874	0.291352	0.793434	590.137	554.414	536.793	618.079	580.67	617.976	1	0
POB3	0.0969974	0.350211	0.836124	1091.66	1080.25	1041.69	1049.66	1214.13	1173.62	1	0
POF1	0.219252	0.0385245	0.334007	406.518	395.52	411.394	458.921	470.114	483.517	0.828452	0
POG1	0.0463421	0.716296	0.95874	1153.78	1080.25	1311.18	1327.94	1206.16	1127.32	1	0
POL1	0.417248	0.00466784	0.0907984	1023.15	1171.7	922.887	1233.23	1554.76	1374.86	0.0973028	0
POL12	-0.0149926	0.900854	0.986133	567.299	588.708	503.793	513.601	551.786	577.015	1	0
POL2	-0.242381	0.0714428	0.437305	965.595	1152.27	970.187	843.633	964.131	802.3	0.767012	0
POL3	-0.0548251	0.66109	0.944704	831.307	848.196	857.988	705.957	863.535	872.646	1	0
POL30	-0.0852432	0.783203	0.969604	77.6496	126.886	90.1988	70.3028	131.472	75.6887	1	0
POL31	-0.114658	0.442639	0.889187	384.594	382.946	339.895	291.952	379.477	351.73	1	0
POL32	-0.28603	0.103229	0.522739	153.472	152.035	124.298	117.171	127.488	108.636	0.608149	0
POL4	-0.180303	0.188765	0.673496	602.013	481.254	518.093	480.402	498.002	437.213	0.913721	0
POL5	-0.141009	0.17233	0.647688	2374.25	2401.7	2356.17	1969.45	2345.59	2153.12	0.979994	0
POM152	-0.0365216	0.763254	0.963869	3093.19	2537.73	2698.26	2919.52	2615.5	2588.55	1	0
POM33	-0.0398854	0.831987	0.972489	1240.57	955.65	1132.98	1342.59	946.203	951.006	1	0
POM34	-0.243896	0.0317675	0.29984	1051.47	932.787	989.986	905.148	776.883	830.795	0.763225	0
POP1	-0.099067	0.232292	0.727017	4037.78	4094.66	4071.04	3583.49	3962.1	3847.66	1	0
POP2	-0.0523111	0.662333	0.945456	965.595	1080.25	1201.18	1021.34	1072.7	1035.6	1	0
POP3	-0.0556374	0.706039	0.955568	379.113	342.936	356.395	313.433	401.389	324.126	1	0
POP4	-0.0586038	0.616903	0.936912	512.487	486.97	463.094	433.534	477.086	494.203	1	0
POP5	0.167212	0.222729	0.715976	406.518	316.645	366.295	397.406	411.349	416.733	0.983442	0
POP6	0.0228832	0.86782	0.980174	907.13	725.882	788.689	897.337	752.979	812.095	1	0
POP7	-0.106876	0.410175	0.873647	373.632	374.944	379.495	308.551	363.541	374.882	1	0
POP8	-0.0838189	0.656183	0.942586	356.275	499.544	400.395	326.127	420.313	437.213	1	0
POR1	-0.0511175	0.809715	0.96981	19802.5	12760.7	15409.7	19016.9	13769.7	13518	1	0
POR2	0.0754166	0.585134	0.928911	978.385	796.756	909.688	1057.47	896.403	877.098	1	0
POS5	0.144392	0.192114	0.679216	1053.29	1192.28	1044.99	1146.33	1199.19	1289.38	0.991007	0
PPA2	0.184596	0.296985	0.796467	354.448	315.502	326.696	465.756	328.681	339.263	0.958144	0
PPE1	-0.0539475	0.723919	0.95874	517.055	534.981	461.994	559.493	416.329	482.627	1	0
PPG1	-0.0434542	0.686476	0.950541	652.257	581.849	614.892	621.008	602.582	572.563	1	0
PPH21	0.0234821	0.792543	0.96978	2005.19	1822.14	2014.07	1999.72	1944.2	1994.62	1	0
PPH22	-0.0219124	0.887459	0.985693	1160.18	949.934	1123.08	1242.99	983.055	959.911	1	0
PPH3	-0.281515	0.0292423	0.287658	466.811	402.379	442.194	391.547	338.641	349.949	0.626108	0
PPM1	-0.166017	0.0944176	0.497289	700.673	644.721	697.39	606.362	602.582	612.633	0.937816	0
PPM2	0.00757909	0.953325	0.992909	747.263	602.425	656.691	717.674	663.338	638.456	1	0
PPN1	0.143063	0.271558	0.777227	2143.13	1895.3	2073.47	2570.93	2064.71	2114.83	0.991448	0
PPQ1	-0.0159694	0.899355	0.986133	5137.66	4235.27	4106.24	4690.76	4249.95	4392.61	1	0
PPR1	-0.08373	0.554477	0.92521	814.864	637.862	652.291	696.193	670.31	622.428	1	0
PPS1	-0.161448	0.158117	0.62942	1081.61	1177.42	1184.68	950.064	1127.48	1000.87	0.945522	0
PPT1	-0.157111	0.285248	0.789048	1092.58	1032.24	1170.38	817.27	1072.7	1064.98	0.952836	0
PPT2	-0.0706638	0.576794	0.928911	339.831	332.648	314.596	287.07	332.665	320.564	1	0
PPX1	-0.0509369	0.759955	0.963096	497.871	435.529	529.093	553.634	461.15	398.033	1	0
PPZ1	-0.1493	0.169829	0.645557	1477.17	1433.47	1669.78	1376.76	1310.74	1441.65	0.96601	0
PPZ2	-0.0447573	0.739941	0.9614	756.398	951.077	961.387	840.704	900.387	844.151	1	0
PRB1	-0.143513	0.0645879	0.419234	28420.7	26695.3	27324.7	25919.3	24261.6	24455.5	0.975771	0
PRC1	0.0214312	0.940688	0.992909	10567.7	6335.18	8742.68	12515.8	6648.32	6866.3	1	0
PRD1	0.238889	0.174065	0.650893	2937.89	2248.52	2460.67	3633.29	2641.4	2751.51	0.754965	0
PRE1	0.0986844	0.571684	0.928199	1245.13	973.94	984.487	1366.02	1011.94	1054.3	1	0
PRE10	0.0708954	0.60475	0.93393	2614.51	2160.5	2223.07	2764.27	2294.79	2293.81	1	0
PRE2	0.0165975	0.903545	0.986133	1572.18	1294.01	1412.38	1623.8	1310.74	1395.34	1	0
PRE3	0.134328	0.464157	0.898842	1535.63	1180.84	1236.38	1761.48	1236.04	1342.81	0.994344	0
PRE4	0.0818488	0.563575	0.925788	1665.36	1402.61	1367.28	1742.92	1388.43	1564.53	1	0
PRE5	-0.0536598	0.631498	0.936912	1931.19	1769.55	1830.37	1963.6	1647.39	1719.47	1	0
PRE6	0.0375608	0.810177	0.969815	1435.15	1220.85	1292.48	1614.03	1221.1	1219.03	1	0
PRE7	-0.0523789	0.574208	0.928375	2315.78	2157.07	2118.57	2227.23	2024.87	2105.93	1	0
PRE8	0.0745101	0.664697	0.945792	1574	1173.99	1343.08	1696.05	1340.62	1273.35	1	0
PRE9	0.157514	0.227979	0.721105	1733.87	1527.21	1559.78	2042.69	1669.3	1666.93	0.986657	0
PRI1	0.0765811	0.565821	0.926651	396.47	332.648	331.095	386.665	378.481	355.292	1	0
PRI2	0.236774	0.0553325	0.398305	565.472	640.148	600.592	640.536	718.118	767.572	0.762881	0
PRK1	-0.0357492	0.684852	0.950297	907.13	921.356	899.788	910.03	872.499	878.879	1	0
PRM15	0.118495	0.424442	0.879441	2103.85	1846.14	2172.47	2592.42	1956.15	2098.8	0.999592	0
PRM2	0.194976	0.143495	0.60529	226.554	252.63	268.396	277.305	293.821	283.165	0.919299	0
PRM3	-0.159184	0.404372	0.870442	117.845	146.32	150.698	106.431	139.44	124.664	0.949339	0
PRM4	0.309423	0.0427876	0.355723	3142.52	3664.85	2879.76	3689.92	3684.22	4628.59	0.428689	0
PRM5	0.0990004	0.59878	0.931138	1045.99	1390.04	1192.38	1012.56	1413.33	1458.57	1	0
PRM7	0.0165774	0.95472	0.992909	5104.78	3084.14	4452.74	6109.51	3707.12	2972.34	1	0
PRM8	-0.108135	0.48533	0.907101	694.279	585.278	703.99	707.91	533.858	599.276	1	0
PRM9	0.147794	0.379064	0.856343	212.851	192.044	204.597	263.635	192.229	219.942	0.98988	0
PRO1	0.0347789	0.737623	0.960858	1214.99	1153.41	1163.78	1133.63	1310.74	1175.4	1	0
PRO2	0.137013	0.342257	0.831992	2072.79	2368.55	2232.97	2045.62	2726.06	2566.29	0.993454	0
PRO3	0.0376992	0.656576	0.942586	1865.42	1832.42	1779.78	1933.33	1898.38	1792.49	1	0
PRP11	-0.138811	0.347174	0.835142	314.252	272.063	279.396	291.952	260.953	235.08	0.983701	0
PRP16	-0.0767068	0.423324	0.878342	1183.01	1199.13	1096.68	1093.6	1146.4	1059.64	1	0
PRP18	0.145633	0.15907	0.630005	596.532	537.267	574.192	614.173	636.446	640.237	0.990596	0
PRP19	0.0266737	0.786209	0.969722	664.132	683.587	635.791	656.159	669.314	694.555	1	0
PRP2	-0.0739986	0.450969	0.892554	1035.94	1043.67	1042.79	1063.33	952.179	951.006	1	0
PRP21	0.112439	0.304633	0.804884	540.807	609.284	595.092	603.432	625.49	655.375	1	0
PRP22	0.105153	0.191515	0.678521	1351.1	1401.47	1395.88	1484.17	1506.95	1470.14	1	0
PRP24	-0.132952	0.323898	0.818022	228.381	236.626	261.796	221.649	226.093	214.6	0.993584	0
PRP28	-0.211547	0.0566502	0.401018	1287.16	1227.71	1197.88	1170.74	982.059	1054.3	0.844103	0
PRP3	-0.212252	0.0558301	0.400512	552.682	601.282	524.693	470.638	487.046	490.641	0.84234	0
PRP31	-0.0169711	0.891658	0.986133	729.906	633.289	691.891	745.991	628.478	658.046	1	0
PRP38	-0.0820039	0.545696	0.922515	264.922	273.206	274.996	284.14	239.041	244.875	1	0
PRP39	-0.0447873	0.713618	0.95874	508.833	515.548	455.394	502.86	439.237	492.422	1	0
PRP4	-0.0419833	0.734837	0.960652	455.849	548.698	507.093	462.827	502.982	500.436	1	0
PRP40	-0.0158237	0.877575	0.982238	1178.45	1313.45	1339.78	1232.25	1322.69	1233.28	1	0
PRP42	-0.058524	0.650737	0.942513	555.423	553.271	564.292	529.224	475.094	601.057	1	0
PRP43	-0.0679539	0.490533	0.909829	3460.43	3057.85	3382.45	3176.32	3283.82	2987.48	1	0
PRP45	0.0664319	0.590812	0.928911	1487.22	1478.06	1486.08	1354.31	1729.06	1577.89	1	0
PRP46	-0.111592	0.318086	0.814328	868.762	848.196	862.388	718.651	859.551	809.424	1	0
PRP5	0.134958	0.430567	0.883358	945.498	1236.86	1150.58	1002.79	1350.58	1304.52	0.994135	0
PRP6	-0.0251048	0.783276	0.969604	1300.86	1400.32	1318.88	1258.62	1350.58	1340.13	1	0
PRP8	0.0384564	0.672153	0.946774	6090.47	6224.3	6464.61	6832.06	6427.21	6027.49	1	0
PRP9	-0.0632548	0.564789	0.926273	536.239	593.28	578.592	514.577	566.726	552.082	1	0
PRR1	-0.0803022	0.534811	0.920241	443.973	443.531	379.495	393.5	377.485	427.418	1	0
PRR2	0.169574	0.538263	0.920241	562.731	938.503	1229.78	853.398	1146.4	1070.33	0.98266	0
PRS1	-0.232733	0.12999	0.579386	2784.42	3421.36	3490.25	2344.4	3025.86	2879.73	0.791136	0
PRS2	0.00181834	0.982379	0.995578	1139.17	1154.55	1128.58	1147.3	1149.39	1129.99	1	0
PRS3	-0.12091	0.211918	0.702803	2831.01	2564.02	2520.07	2377.6	2545.78	2357.93	1	0
PRS4	-0.04885	0.725189	0.95874	649.516	703.02	670.991	570.234	748.995	636.675	1	0
PRS5	-0.0618894	0.561492	0.92521	2070.96	2106.77	2317.67	1917.7	2207.14	2097.02	1	0
PRT1	-0.108189	0.282945	0.787894	3976.57	3807.74	3970.95	3329.62	3925.25	3651.76	1	0
PRX1	0.266787	0.106607	0.534269	3775.6	2822.37	3104.16	4515	3471.07	3689.16	0.624474	0
PRY1	0.29104	0.0865745	0.481458	43215.2	33983.9	34140.2	54161.5	40609	41457.8	0.50967	0
PRY2	-0.278197	0.22216	0.715271	429.357	675.585	570.892	354.443	480.074	545.849	0.639303	0
PRY3	-0.114687	0.477642	0.904368	3443.99	4719.95	4984.03	4034.6	4150.35	3956.29	1	0
PSA1	-0.392623	0.000859721	0.0238249	6338.03	5304.08	6431.61	4851.87	4521.86	4395.29	0.202551	0
PSD1	-0.201784	0.374711	0.85237	913.525	1515.78	1245.18	833.869	1165.32	1194.1	0.868514	0
PSD2	0.0136034	0.880115	0.983231	2070.96	2243.95	2116.37	2237.97	2054.75	2197.64	1	0
PSE1	-0.118679	0.189542	0.675148	3944.6	3639.7	4145.84	3640.12	3613.5	3551.13	1	0
PSF1	-0.0862399	0.524193	0.918632	232.035	230.911	232.097	205.05	213.145	235.971	1	0
PSF2	-0.0667465	0.717045	0.95874	334.35	408.094	307.996	274.376	382.465	345.497	1	0
PSF3	-0.368901	0.031514	0.29984	200.062	225.195	171.598	137.676	159.361	164.734	0.27445	0
PSH1	-0.299144	0.0229388	0.2486	731.733	739.6	740.29	514.577	620.51	661.608	0.555996	0
PSK1	0.176679	0.198267	0.686832	2926.93	2831.51	3242.76	3917.43	3042.79	3213.65	0.980304	0
PSK2	0.0399307	0.7031	0.955568	2013.41	2208.51	2348.47	2133.49	2286.82	2332.1	1	0
PSO2	-0.157547	0.241222	0.738264	348.053	381.803	378.395	359.325	293.821	339.263	0.952101	0
PSP1	-0.111883	0.307086	0.805752	2703.12	3231.6	3060.16	2661.74	2758.93	2900.21	1	0
PSP2	-0.115226	0.292789	0.793631	1986.92	1970.74	2257.17	2050.5	1853.56	1833.45	1	0
PSR1	-0.114456	0.40287	0.868876	970.163	885.919	1138.48	975.451	937.239	853.946	1	0
PSR2	-0.120069	0.327496	0.819635	1289.9	1543.21	1585.08	1283.03	1377.47	1402.47	1	0
PSY2	-0.152024	0.339	0.829258	1995.14	1494.06	1789.68	1811.27	1447.19	1494.18	0.961417	0
PSY3	-0.100473	0.517759	0.918294	169.916	198.903	192.497	162.087	169.321	190.557	1	0
PSY4	-0.141178	0.251241	0.750384	472.292	500.687	555.492	475.52	478.082	431.871	0.979709	0
PTA1	0.0771578	0.321424	0.814498	1792.34	1746.69	1829.27	1882.55	1872.49	1908.25	1	0
PTC1	-0.101922	0.392122	0.861924	469.552	548.698	487.293	488.214	460.154	453.242	1	0
PTC2	0.127432	0.357904	0.843505	2592.58	3065.85	3041.46	2796.49	3134.42	3569.83	0.99663	0
PTC3	0.0786751	0.349372	0.835142	3042.95	3165.3	3369.25	3339.38	3416.29	3357.02	1	0
PTC4	0.244519	0.050635	0.383172	1469.86	1279.15	1306.78	1787.84	1484.04	1535.14	0.729887	0
PTC5	0.0704763	0.506679	0.916446	1383.99	1306.59	1310.08	1530.06	1308.75	1363.29	1	0
PTC6	-0.0141225	0.906535	0.986428	830.394	835.622	982.287	819.223	898.395	903.812	1	0
PTC7	-0.102063	0.292462	0.793631	665.046	652.722	629.191	603.432	617.522	593.934	1	0
PTH1	0.260359	0.0683706	0.429991	985.693	1240.29	1228.68	1234.2	1444.2	1456.78	0.654901	0
PTH2	-0.00636343	0.956339	0.992909	636.727	539.553	568.692	593.668	558.758	586.81	1	0
PTH4	0.359412	0.0301483	0.290338	247.565	277.779	284.896	285.117	364.537	388.238	0.233147	0
PTI1	0.00810251	0.94344	0.992909	622.11	669.869	592.892	591.715	629.474	673.184	1	0
PTK1	-0.00112092	0.993047	0.998733	4353.86	5104.04	5671.52	4870.42	5231.01	5014.15	1	0
PTK2	0.0841595	0.586943	0.928911	3371.82	4573.63	4674.94	4244.53	4458.11	4673.11	1	0
PTM1	-0.0330789	0.757742	0.963096	2371.51	2185.65	2243.97	2428.38	2058.74	2161.13	1	0
PTP1	0.0167907	0.867759	0.980174	850.491	962.508	895.388	885.62	937.239	915.388	1	0
PTP2	-0.17229	0.0443088	0.363884	2123.03	2059.9	2159.27	1782.96	1909.34	1935.85	0.927234	0
PTP3	0.321039	0.0138878	0.17596	2685.76	3054.42	2592.66	3042.55	3696.17	3669.57	0.38325	0
PTR3	0.0120569	0.935364	0.992781	1223.21	1404.9	1495.98	1179.52	1450.18	1527.13	1	0
PUB1	0.0250565	0.75043	0.963096	5146.8	4807.97	4888.33	5161.4	5055.71	4888.6	1	0
PUF2	0.187471	0.122944	0.569307	2426.32	2584.6	2938.06	3267.13	2830.64	2952.75	0.947384	0
PUF3	-0.0932923	0.406962	0.872014	2886.74	2969.83	3485.85	2984.94	2946.18	2825.41	1	0
PUF4	-0.0707298	0.478428	0.904368	2297.51	2360.55	2659.76	2374.67	2318.7	2273.33	1	0
PUF6	-0.158328	0.218148	0.710267	2389.78	1872.43	2312.17	2037.8	1927.27	1927.84	0.950784	0
PUG1	-0.184199	0.481433	0.904368	151.645	240.056	169.398	118.148	201.193	173.639	0.907148	0
PUP1	-0.0567636	0.685334	0.950297	1756.71	1438.05	1495.98	1675.55	1342.61	1493.29	1	0
PUP2	-0.0203766	0.901156	0.986133	1997.88	1486.06	1626.88	1930.4	1533.85	1577	1	0
PUP3	0.0130316	0.917143	0.988482	1999.71	1809.56	1931.57	2196.96	1814.72	1782.69	1	0
PUS1	-0.0766323	0.450982	0.892554	3016.46	2705.77	2928.16	2579.72	2932.23	2692.74	1	0
PUS2	-0.00208232	0.988832	0.997543	1445.2	1780.98	1696.18	1427.54	1858.54	1627.75	1	0
PUS4	-0.0328738	0.760223	0.963096	527.104	488.113	525.793	526.294	494.018	487.079	1	0
PUS5	0.0190126	0.881456	0.983231	288.674	293.782	331.095	318.315	294.817	311.659	1	0
PUS6	-0.113265	0.349733	0.835313	353.534	360.083	379.495	344.679	353.581	312.55	1	0
PUS7	-0.0343279	0.680945	0.950036	2159.57	2103.34	2147.17	1985.08	2118.5	2155.79	1	0
PUS9	0.359517	0.00808492	0.126264	1270.71	1027.67	969.087	1398.24	1423.29	1373.97	0.232737	0
PUT2	-0.166692	0.181387	0.661164	3077.66	3462.52	3079.96	2512.35	2955.14	3101.46	0.936676	0
PUT3	0.0593131	0.63953	0.937609	2460.12	2714.91	2609.16	2336.59	2943.19	2829.87	1	0
PUT4	-0.143954	0.535201	0.920241	430.27	704.163	611.592	406.194	594.614	577.905	0.975028	0
PWP1	-0.160354	0.0810206	0.467409	2029.85	1848.43	2014.07	1750.73	1824.68	1698.99	0.947367	0
PWP2	-0.125362	0.234632	0.729146	2995.45	2766.35	3046.96	2679.32	2908.33	2489.71	1	0
PXA1	-0.303706	0.109583	0.541115	763.707	1159.13	1131.88	748.92	832.659	891.346	0.537855	0
PXA2	-0.100997	0.510249	0.916446	1043.25	1106.54	1099.98	1209.79	953.175	867.303	1	0
PXL1	-0.07913	0.597926	0.931138	792.939	917.927	743.59	663.971	846.603	812.095	1	0
PXP1	-0.00893976	0.954075	0.992909	909.87	772.75	821.689	984.239	759.951	746.201	1	0
PXP2	0.100664	0.497597	0.913231	1635.21	1779.84	1645.58	1479.29	1971.09	1975.03	1	0
PXR1	0.232563	0.0763622	0.450439	327.955	314.358	369.595	416.935	406.369	365.977	0.778638	0
PYC1	0.112367	0.66674	0.946095	21359.1	37081.7	30284.8	22362.1	37382	36166.7	1	0
PYC2	-0.0353716	0.863403	0.979621	7431.52	10022.9	10371.8	6957.05	10630.3	9563.49	1	0
PYK2	0.397076	0.0228406	0.247978	3519.81	4932.57	5351.43	5846.85	5966.06	6361.41	0.142173	0
PZF1	0.0608257	0.69089	0.951778	335.264	325.79	315.696	282.188	372.505	364.196	1	0
QCR10	-0.39918	9.59e-05	0.00401479	750.917	778.466	788.689	571.21	562.742	622.428	0.18529	0
QCR2	-0.270065	0.00386368	0.0784396	2412.62	2448.57	2449.67	1865.95	2076.67	2119.28	0.671643	0
QCR6	-0.257383	0.0767877	0.451574	2757.93	3327.63	3046.96	2162.79	2822.67	2653.56	0.722079	0
QCR7	-0.204026	0.0622612	0.412363	1512.8	1464.34	1315.58	1310.37	1162.34	1254.65	0.862908	0
QCR8	-0.300852	0.00643653	0.110348	1994.22	1664.38	1722.58	1470.5	1434.24	1465.69	0.549202	0
QCR9	-0.0814435	0.469248	0.90208	1856.28	1914.73	1712.68	1863.02	1569.7	1749.74	1	0
QDR1	-0.0674644	0.566849	0.927029	481.427	486.97	438.894	478.45	422.305	442.556	1	0
QDR2	0.274913	0.000354474	0.0122737	12833.2	11854.2	12237.3	15273.3	14680.1	14725.5	0.58601	0
QDR3	0.0391167	0.752092	0.963096	2524.07	2957.26	2648.76	2478.17	2950.16	2923.36	1	0
QNS1	-0.0983678	0.456792	0.895124	1901.04	1722.68	1784.18	1944.07	1555.76	1552.95	1	0
QRI1	-0.00417166	0.972868	0.994657	509.747	484.684	447.694	518.483	473.102	447.899	1	0
QRI5	-0.0994386	0.364443	0.848085	822.172	735.027	807.389	717.674	786.843	704.35	1	0
QRI7	0.0767524	0.703811	0.955568	197.321	219.479	166.098	192.356	171.313	250.218	1	0
RAD1	-0.143969	0.0605085	0.406755	2514.93	2574.31	2648.76	2294.6	2366.5	2341.01	0.975002	0
RAD10	-0.207212	0.174428	0.65185	169.916	163.466	169.398	157.205	144.42	134.459	0.854941	0
RAD14	0.222325	0.0176618	0.20854	1121.81	1196.85	1083.49	1347.47	1274.88	1345.48	0.816953	0
RAD16	0.0695179	0.702525	0.955541	714.376	558.986	694.09	839.728	604.574	621.538	1	0
RAD17	-0.0228701	0.872754	0.980217	316.079	301.784	360.795	315.386	353.581	294.741	1	0
RAD18	0.086977	0.600155	0.931804	298.723	219.479	232.097	272.423	275.893	251.108	1	0
RAD2	-0.10029	0.461248	0.897708	1141.91	1121.4	1334.28	1257.64	1071.7	1026.69	1	0
RAD23	-0.0702661	0.345069	0.833355	2081.01	2065.62	2106.47	1974.34	1975.07	2006.2	1	0
RAD24	0.0757205	0.491512	0.91028	538.066	608.141	560.992	612.22	569.714	615.304	1	0
RAD26	-0.0143415	0.917701	0.988556	828.567	1040.24	986.686	986.192	846.603	991.967	1	0
RAD27	-0.357013	0.0241906	0.253563	226.554	258.345	216.697	160.134	188.245	198.571	0.32262	0
RAD28	0.0821814	0.57566	0.928818	404.691	384.089	468.594	496.025	399.397	435.433	1	0
RAD3	-0.11753	0.21254	0.703284	967.422	911.068	919.587	894.408	855.567	830.795	1	0
RAD30	-0.402684	0.00497646	0.0958798	429.357	454.962	552.192	350.537	355.573	379.334	0.176067	0
RAD33	-0.00487181	0.975219	0.995175	285.02	284.637	244.197	256.8	244.021	309.878	1	0
RAD34	0.14934	0.149228	0.6132	1018.58	1127.12	1173.68	1192.22	1213.13	1273.35	0.989367	0
RAD4	-0.0391809	0.781857	0.969604	838.616	1051.67	1097.78	929.559	1030.86	945.663	1	0
RAD5	-0.201324	0.407619	0.872014	299.636	442.388	312.396	231.413	389.437	295.631	0.869663	0
RAD50	-0.0958206	0.442574	0.889187	910.784	776.18	920.687	872.926	813.735	755.106	1	0
RAD51	-0.326002	0.332637	0.823005	321.561	623.001	657.791	257.777	520.91	498.655	0.448279	0
RAD52	0.0902732	0.380038	0.857098	824.913	881.347	782.089	847.539	882.459	918.059	1	0
RAD53	-0.133238	0.651304	0.942513	94.093	192.044	124.298	109.36	155.377	108.636	0.993101	0
RAD54	-0.209788	0.30703	0.805752	1009.44	1530.64	1519.08	992.05	1343.61	1172.73	0.848501	0
RAD55	-0.266316	0.076369	0.450439	361.756	370.371	435.594	286.093	325.693	357.963	0.686553	0
RAD57	0.127061	0.351636	0.838186	702.5	569.275	580.792	728.415	664.334	633.114	0.996753	0
RAD59	0.327011	0.115884	0.555091	1223.21	1384.32	1247.38	1138.51	1771.89	1924.27	0.359892	0
RAD6	-0.0204438	0.830632	0.972489	813.037	801.328	752.39	787.001	789.831	757.777	1	0
RAD61	5.78e-05	0.999679	0.999844	463.157	569.275	534.593	521.412	467.126	576.124	1	0
RAD7	-0.056056	0.624583	0.936912	778.323	771.607	897.588	744.038	800.787	808.533	1	0
RAD9	-0.0884868	0.388421	0.861924	1433.32	1418.61	1359.58	1240.06	1434.24	1287.6	1	0
RAI1	0.14969	0.183659	0.665918	630.332	685.873	657.791	742.085	777.879	669.622	0.989251	0
RAM1	-0.0849025	0.595377	0.930315	239.343	292.639	240.897	238.248	218.125	270.698	1	0
RAM2	0.0396321	0.693811	0.952263	905.303	1002.52	965.787	931.512	1004.97	1015.12	1	0
RAP1	0.138467	0.171774	0.647513	4067.01	4276.42	4331.74	4254.29	4995.95	4700.71	0.992971	0
RAS2	0.251292	0.165821	0.639369	1835.27	2330.82	2921.56	2914.64	2769.89	2749.73	0.697824	0
RAT1	0.136536	0.0831956	0.47258	3501.54	3287.62	3308.75	3653.79	3800.75	3648.19	0.993612	0
RAV1	-0.0180701	0.891288	0.986133	1400.43	1602.66	1622.48	1720.47	1389.42	1456.78	1	0
RAV2	0.0159855	0.924484	0.989844	752.744	634.432	686.391	839.728	585.65	672.294	1	0
RAX1	-0.0283938	0.829688	0.972489	717.117	840.194	768.889	677.641	765.927	835.247	1	0
RAX2	-0.0609035	0.684131	0.950297	582.829	725.882	549.992	555.587	639.434	585.919	1	0
RBA50	-0.166099	0.0561509	0.401018	1966.82	1806.13	1880.97	1629.66	1691.21	1719.47	0.937676	0
RBD2	-0.190277	0.280014	0.785293	1382.16	1074.53	1217.68	1295.72	914.331	1011.56	0.896898	0
RBG1	-0.25412	0.0431732	0.358308	950.979	781.895	951.487	751.849	783.855	716.816	0.735056	0
RBG2	-0.159609	0.188451	0.672795	902.562	739.6	784.289	755.755	709.154	709.693	0.948623	0
RBH1	-0.278981	0.161663	0.632582	519.795	587.564	497.193	333.938	545.81	442.556	0.636184	0
RBH2	-0.113467	0.357206	0.843207	440.319	414.953	387.195	411.076	375.493	363.306	1	0
RBK1	-0.0848543	0.519883	0.918294	982.039	849.339	911.887	962.758	855.567	770.244	1	0
RBL2	0.0777389	0.626258	0.936912	276.798	274.349	218.897	300.74	249.997	262.684	1	0
RBS1	0.0666552	0.416776	0.875631	1378.51	1338.6	1303.48	1401.17	1407.35	1403.36	1	0
RCF1	-0.0240004	0.880216	0.983231	195.494	214.907	261.796	220.673	221.113	218.161	1	0
RCF2	0.0961812	0.407264	0.872014	8478.42	6786.71	7646	8230.31	8379.38	7884.09	1	0
RCF3	0.0566995	0.706132	0.955568	543.547	473.252	412.494	530.2	451.19	506.669	1	0
RCH1	0.0505523	0.714187	0.95874	842.27	885.919	725.99	755.755	858.555	926.964	1	0
RCK2	0.0967403	0.300743	0.799249	2940.64	3270.47	3155.86	3161.67	3450.16	3402.43	1	0
RCL1	-0.138975	0.312517	0.81054	877.897	698.447	844.788	795.788	720.11	684.76	0.983424	0
RCM1	-0.0922328	0.448932	0.891547	1212.25	1000.23	1035.09	1074.07	971.103	1003.54	1	0
RCN1	-0.207531	0.116359	0.556489	344.399	356.654	301.396	285.117	305.773	277.822	0.854144	0
RCN2	-0.0225008	0.800523	0.96978	2413.53	2508.01	2346.27	2298.51	2334.63	2520.88	1	0
RCO1	-0.0127784	0.907443	0.986436	673.268	707.592	648.991	721.58	658.358	632.223	1	0
RCR1	-0.312592	0.0475882	0.373143	4080.71	4301.57	4008.35	2638.31	3635.41	3702.51	0.502514	0
RCR2	0.216198	0.090325	0.490763	1016.75	1252.86	1178.08	1226.39	1363.53	1412.26	0.83988	0
RCY1	-0.0720527	0.527717	0.920241	830.394	693.875	782.089	749.896	713.138	732.845	1	0
RDH54	-0.246709	0.0837286	0.474462	1477.17	1265.44	1142.88	1183.43	1100.58	992.857	0.756192	0
RDI1	0.28591	0.00726983	0.118286	1102.62	1028.81	980.087	1343.56	1186.24	1265.34	0.533954	0
RDL1	0.0775829	0.740975	0.962069	4299.96	2932.11	3186.66	4846.99	3036.81	3112.14	1	0
RDL2	0.0827421	0.471684	0.903328	1097.14	911.068	964.687	1083.83	1010.94	1056.08	1	0
RDR1	-0.0949965	0.470652	0.903011	471.379	590.994	574.192	502.86	507.962	519.135	1	0
RDS1	0.163735	0.476466	0.904368	1129.12	1712.4	1410.18	1154.14	1760.93	1845.91	0.984595	0
RDS2	-0.0660269	0.624227	0.936912	888.859	828.763	972.387	933.465	887.439	749.763	1	0
RDS3	0.115198	0.344298	0.832898	322.474	337.221	293.696	334.915	348.601	349.058	1	0
RDT1	-0.054615	0.837516	0.972662	47.5033	44.5817	34.0995	43.9392	38.8441	39.18	1	0
REB1	-0.0644727	0.626132	0.936912	2239.05	2672.62	2609.16	2115.92	2584.63	2489.71	1	0
REC102	0.129144	0.517467	0.918294	161.694	190.901	177.098	207.003	147.408	223.504	0.996062	0
REC104	-0.0751839	0.757436	0.963096	59.3791	83.4479	62.6991	60.5385	56.7722	76.5791	1	0
REC107	0.0779371	0.584136	0.928911	1031.37	1281.44	1321.08	1179.52	1391.42	1262.67	1	0
REC114	0.283763	0.0266047	0.26998	323.388	329.219	351.995	367.137	430.273	424.747	0.544116	0
REC8	-0.0441493	0.746566	0.962473	205.543	212.621	227.697	200.168	207.169	218.161	1	0
RED1	0.0248061	0.831642	0.972489	721.684	675.585	654.491	634.678	705.17	747.982	1	0
REE1	0.348453	0.0380382	0.330263	278.625	353.225	313.496	385.689	466.13	350.839	0.276016	0
REF2	-0.00348744	0.97507	0.995175	531.671	470.966	513.693	524.342	502.982	487.079	1	0
REG1	0.0381124	0.638817	0.937609	4245.15	4373.58	4667.24	4544.29	4587.59	4508.37	1	0
REG2	-0.182078	0.459906	0.896906	1164.74	2030.18	1806.18	1128.75	1545.8	1731.94	0.910726	0
REH1	0.0895337	0.376063	0.854096	1320.96	1390.04	1244.08	1320.13	1472.09	1415.82	1	0
REI1	-0.123299	0.279824	0.785293	1853.54	1599.23	1768.78	1707.77	1615.52	1472.81	1	0
RER1	-0.275328	0.130754	0.579745	654.997	500.687	459.794	506.766	428.281	401.595	0.650712	0
RER2	0.0509943	0.631814	0.936912	1403.17	1258.58	1355.18	1472.45	1406.36	1284.93	1	0
RET1	-0.169436	0.0742723	0.446738	3737.23	3654.56	3943.45	3133.36	3556.73	3389.07	0.932049	0
RET2	0.0174922	0.846469	0.976042	2297.51	2167.36	2290.17	2406.89	2263.92	2168.26	1	0
RET3	0.120034	0.435319	0.884483	547.201	456.105	479.593	620.032	472.106	520.916	0.999082	0
REV1	0.060284	0.694562	0.952825	1443.37	1858.72	1817.18	1548.61	1870.49	1916.26	1	0
REV3	0.0898312	0.44423	0.889486	1381.25	1593.51	1589.48	1479.29	1708.15	1667.82	1	0
REV7	-0.363047	0.10761	0.536633	90.4389	129.173	86.8988	72.2556	79.6803	85.4837	0.298172	0
REX2	0.0697275	0.441588	0.888783	939.103	940.789	941.587	951.04	1030.86	979.501	1	0
REX3	-0.244742	0.321074	0.814498	1475.34	956.793	980.087	1253.73	786.843	840.59	0.76111	0
REX4	0.0941547	0.612426	0.936502	275.884	200.046	211.197	276.329	243.025	216.381	1	0
RFA1	0.00853491	0.973002	0.994657	281.366	426.384	306.896	237.272	381.469	400.705	1	0
RFA2	0.144265	0.494416	0.911209	304.204	414.953	285.996	295.858	384.457	429.199	0.991049	0
RFA3	0.154448	0.341867	0.831992	214.678	257.202	195.797	223.602	264.937	253.78	0.987674	0
RFC1	0.00936937	0.950811	0.992909	470.465	493.828	579.692	568.281	536.846	448.789	1	0
RFC2	-0.0819158	0.497921	0.913231	817.604	737.313	709.49	776.26	698.198	666.951	1	0
RFC3	-0.0992253	0.41695	0.875631	314.252	360.083	344.295	323.198	314.737	311.659	1	0
RFC4	-0.0501772	0.669142	0.946625	535.325	486.97	472.994	478.45	510.95	456.803	1	0
RFC5	-0.216606	0.170755	0.64557	195.494	179.47	183.697	169.898	172.309	139.801	0.831454	0
RFM1	0.0425359	0.76233	0.96347	181.791	186.329	202.397	200.168	200.197	186.996	1	0
RFS1	0.103069	0.349261	0.835142	1852.63	1896.44	2127.37	2233.09	1956.15	2121.06	1	0
RFT1	-0.102522	0.319217	0.814498	910.784	841.337	816.189	821.176	811.743	761.339	1	0
RFU1	-0.259309	0.0605207	0.406755	623.937	489.256	618.192	470.638	491.03	486.188	0.714417	0
RFX1	0.235673	0.110315	0.542739	483.254	499.544	565.392	701.075	547.802	573.453	0.767	0
RGA1	0.0863387	0.385398	0.861186	1127.29	1268.86	1169.28	1207.84	1306.76	1268.9	1	0
RGA2	0.0679459	0.536778	0.920241	1640.69	1782.13	1800.68	2004.61	1736.03	1733.72	1	0
RGC1	-0.0623356	0.568875	0.928099	3980.23	3967.77	4373.54	4319.72	3678.24	3802.24	1	0
RGD1	-0.135859	0.164291	0.636868	1450.68	1287.15	1351.88	1246.9	1196.2	1280.47	0.988681	0
RGD2	-0.184093	0.220051	0.713852	504.266	625.287	685.291	559.493	518.918	517.354	0.907327	0
RGI2	0.321926	0.35354	0.840069	1869.98	4067.23	2785.16	2087.6	4076.64	4737.22	0.379783	0
RGL1	-0.0270219	0.809252	0.96981	1139.17	995.659	1052.69	1004.74	998.991	1125.54	1	0
RGM1	0.244915	0.198123	0.686832	356.275	292.639	387.195	497.002	385.453	346.387	0.728008	0
RGP1	-0.0675857	0.494106	0.911209	807.556	787.611	827.189	809.458	729.074	772.915	1	0
RGR1	0.0678321	0.425155	0.879906	2641.91	2398.27	2499.17	2661.74	2666.3	2576.98	1	0
RGS2	-0.465732	0.0158185	0.193333	600.186	478.968	424.594	295.858	399.397	394.472	0.0554318	0
RGT1	0.219816	0.145027	0.607959	2176.93	2781.21	3083.26	3135.31	3083.63	3143.31	0.826342	0
RGT2	0.106037	0.367482	0.849521	2099.28	2429.13	2197.77	2199.89	2617.5	2420.26	1	0
RHB1	-0.0466618	0.726499	0.95874	496.957	478.968	403.694	416.935	460.154	459.475	1	0
RHO1	-0.0859179	0.357577	0.843476	3499.71	3167.59	3112.96	3152.88	3098.57	2966.11	1	0
RHO2	-0.18179	0.117482	0.559506	406.518	451.533	419.094	361.278	370.513	392.691	0.911213	0
RHO3	0.0712022	0.549615	0.923992	1010.36	938.503	865.688	901.243	1042.82	1014.23	1	0
RHO4	0.124992	0.443422	0.889187	335.264	338.364	267.296	295.858	364.537	365.977	0.997438	0
RHO5	0.172973	0.37928	0.856343	1930.28	2628.04	2092.17	1929.42	2750.96	2815.62	0.981533	0
RIA1	-0.123193	0.539914	0.920241	2160.49	1518.07	1979.97	2144.23	1555.76	1496.86	1	0
RIB1	-0.0155638	0.896605	0.986133	4768.6	5354.38	5294.23	4501.33	5265.87	5482.53	1	0
RIB2	-0.0409052	0.764592	0.964315	866.021	730.455	783.189	833.869	805.767	675.855	1	0
RIB3	0.0405225	0.795484	0.96978	2911.4	3476.23	3184.46	2679.32	3538.8	3625.04	1	0
RIB4	-0.0856353	0.510132	0.916446	2094.71	1969.6	2168.07	2250.67	1779.86	1843.24	1	0
RIB5	0.169579	0.385688	0.861518	3813.96	5073.17	4084.24	3721.17	5516.86	5349.85	0.982658	0
RIB7	0.118511	0.322908	0.817235	737.214	754.46	700.69	709.863	805.767	863.741	0.999587	0
RIC1	0.0202421	0.894119	0.986133	800.247	639.005	729.29	833.869	646.406	720.378	1	0
RIE1	-0.263358	0.281278	0.786307	4519.21	2552.59	3305.45	3593.25	2400.37	2653.56	0.698318	0
RIF1	-0.111615	0.389627	0.861924	1058.77	1128.26	966.887	856.327	1024.89	1037.38	1	0
RIF2	0.0192712	0.886095	0.985109	388.248	366.942	357.495	408.147	330.673	389.129	1	0
RIM1	-0.0526127	0.553511	0.92521	989.347	1013.95	949.287	954.946	936.243	955.458	1	0
RIM101	-0.215764	0.0311572	0.297512	4792.35	5514.42	5590.12	4498.4	4571.66	4616.12	0.83356	0
RIM11	0.023927	0.866031	0.980174	1003.96	1318.02	1202.28	1152.18	1133.45	1294.72	1	0
RIM13	0.0583084	0.564493	0.926273	696.106	688.159	651.191	741.109	676.286	702.569	1	0
RIM15	-0.000971134	0.994222	0.99883	3353.55	3270.47	3917.05	3921.33	3448.16	3164.68	1	0
RIM2	-0.0409763	0.803117	0.96978	443.059	368.085	335.495	421.817	343.621	350.839	1	0
RIM20	0.077522	0.448358	0.891547	1200.37	1396.89	1256.18	1340.64	1382.45	1341.03	1	0
RIM21	0.186738	0.0700511	0.435594	1837.1	1598.08	1697.28	2059.29	1888.42	1896.67	0.950128	0
RIM4	-0.00917964	0.938745	0.992909	913.525	1060.82	1098.88	1060.4	957.159	1033.82	1	0
RIM8	0.100998	0.542757	0.920881	1491.79	1667.81	1317.78	1306.46	1764.92	1730.15	1	0
RIM9	0.0788775	0.575471	0.928818	630.332	650.436	618.192	561.446	735.05	708.802	1	0
RIO1	-0.201568	0.180126	0.660513	1083.44	891.635	1062.59	1018.41	799.791	824.561	0.869053	0
RIO2	-0.130783	0.208032	0.700385	939.103	993.373	997.686	830.94	953.175	891.346	0.997242	0
RIP1	-0.270049	0.0153052	0.189565	1450.68	1556.93	1491.58	1119.96	1266.92	1342.81	0.671707	0
RIT1	0.0414099	0.801255	0.96978	553.596	679.014	575.292	511.648	656.366	690.993	1	0
RIX1	-0.0833571	0.475476	0.904368	1177.53	1027.67	1263.88	1066.26	1123.49	1085.46	1	0
RIX7	-0.182401	0.0585624	0.406158	1069.74	1023.09	1120.88	952.017	977.079	903.812	0.910182	0
RKI1	-0.048666	0.701071	0.95549	1109.02	1044.81	1041.69	891.478	1117.52	1081.01	1	0
RKM1	-0.165729	0.19922	0.687153	279.539	266.347	259.596	252.895	227.089	238.642	0.938302	0
RKM2	-0.164226	0.192279	0.679216	399.21	348.652	382.795	360.302	328.681	321.454	0.940836	0
RKM3	-0.359305	0.00254165	0.0575569	1097.14	1112.26	1136.28	783.095	972.099	853.056	0.313334	0
RKM4	0.202815	0.276424	0.781957	559.077	775.036	615.992	610.267	807.759	824.561	0.889966	0
RKM5	0.176131	0.224967	0.719348	292.328	345.223	362.995	351.514	412.345	365.087	0.980486	0
RKR1	0.0419741	0.663914	0.945792	1819.74	1967.31	1818.28	1821.04	2039.81	1909.14	1	0
RLF2	0.0193365	0.906692	0.986428	312.425	328.076	267.296	275.353	358.561	286.727	1	0
RLI1	-0.0670472	0.357598	0.843476	2428.15	2426.85	2381.47	2282.89	2311.72	2313.4	1	0
RLM1	-0.209681	0.0292137	0.287658	2651.05	2391.41	2302.27	2109.08	2120.49	2123.74	0.84877	0
RLP24	-0.0689829	0.583939	0.928911	1628.81	1369.46	1468.48	1274.24	1519.9	1465.69	1	0
RLP7	-0.157964	0.152709	0.619461	1629.73	1470.05	1618.08	1283.03	1485.04	1461.24	0.951397	0
RMA1	0.150108	0.241943	0.738928	431.184	379.516	423.494	501.884	437.245	431.871	0.989112	0
RMD1	-0.0121361	0.913883	0.987899	417.481	379.516	398.195	388.618	391.429	406.048	1	0
RMD5	0.169804	0.139686	0.599967	1412.31	1681.53	1564.18	1628.68	1765.91	1842.35	0.982583	0
RMD6	0.145948	0.33195	0.822298	760.966	632.146	562.092	716.698	677.282	771.134	0.990491	0
RMD8	0.0384891	0.665288	0.945792	1018.58	1047.1	1092.29	1060.4	1104.57	1077.45	1	0
RMD9	-0.0516605	0.587423	0.928911	1179.36	1252.86	1225.38	1244.95	1163.33	1120.19	1	0
RME1	0.108109	0.418698	0.876975	1903.79	1830.14	1766.58	2268.24	1724.08	1936.74	1	0
RME2	-0.0956673	0.461677	0.897708	348.966	325.79	324.496	341.75	287.845	306.317	1	0
RMI1	-0.177356	0.402266	0.868582	825.826	1052.81	896.488	586.833	940.227	926.073	0.91869	0
RML2	0.0177907	0.861423	0.979015	833.134	873.345	896.488	928.583	825.687	879.77	1	0
RMP1	-0.140751	0.444944	0.88973	218.332	157.751	180.398	176.733	181.273	148.706	0.980429	0
RMR1	-0.0671331	0.605536	0.934098	253.046	243.485	255.197	252.895	240.037	225.285	1	0
RMT2	-0.127155	0.283651	0.788464	1309.99	1066.53	1216.58	1060.4	1145.4	1086.36	1	0
RNA1	0.0174652	0.872554	0.980217	1508.23	1534.07	1546.58	1402.15	1692.21	1550.28	1	0
RNA14	0.0591441	0.51501	0.918294	943.671	947.648	951.487	940.3	1014.93	1006.21	1	0
RNA15	0.0363165	0.745407	0.962473	552.682	557.843	488.393	538.988	562.742	538.725	1	0
RNA170	0.314947	0.0905843	0.490867	80.3902	105.167	95.6987	121.077	110.556	116.65	0.407082	0
RNH1	-0.0407108	0.747018	0.962473	373.632	434.386	376.195	370.066	405.373	374.882	1	0
RNH201	0.269155	0.13874	0.598343	669.613	940.789	807.389	802.623	1052.78	1056.08	0.613268	0
RNH202	-0.00463677	0.976221	0.995175	387.334	470.966	383.895	361.278	460.154	415.843	1	0
RNH203	0.129519	0.422693	0.877744	179.964	235.483	214.497	209.932	233.065	243.985	0.995938	0
RNH70	0.169104	0.0515258	0.383731	916.265	920.213	937.187	1067.24	1030.86	1020.46	0.982815	0
RNP1	0.0292868	0.910212	0.987798	56.6385	93.736	68.1991	61.5149	85.6563	74.7982	1	0
RNQ1	-0.1129	0.262216	0.765645	1385.82	1284.87	1399.18	1343.56	1209.15	1211.91	1	0
RNR1	-0.00654456	0.968273	0.993495	292.328	402.379	390.495	335.891	374.497	367.758	1	0
RNR2	0.0976054	0.704434	0.955568	16642.6	9578.22	11064.7	17109.9	12223.9	10563.5	1	0
RNR4	0.0868578	0.756667	0.963096	20549.7	11144.3	13390.1	21504.8	13501.8	12876.9	1	0
RNT1	-0.0880518	0.455392	0.893791	596.532	545.269	618.192	513.601	551.786	590.372	1	0
RNY1	-0.0286814	0.91488	0.987899	528.017	403.522	469.694	648.348	312.745	413.171	1	0
ROD1	0.108385	0.267162	0.773203	1549.34	1746.69	1691.78	1753.66	1745	1875.3	1	0
ROG1	0.0296727	0.792055	0.96978	1458.9	1412.9	1233.08	1322.08	1456.16	1413.15	1	0
ROG3	0.230828	0.217054	0.709556	2173.27	1644.95	1774.28	2695.92	1957.15	1911.81	0.785132	0
ROK1	-0.0688093	0.508473	0.916446	1302.69	1179.7	1274.88	1135.59	1281.86	1166.5	1	0
ROM1	0.454731	0.00350465	0.0741105	3031.99	3259.04	3831.25	5392.81	4193.17	4285.76	0.0522943	0
ROM2	-0.02869	0.757517	0.963096	2757.02	3117.29	3107.46	2946.86	2931.24	2924.25	1	0
ROT1	0.118677	0.383004	0.859011	1851.71	2135.35	1856.77	1822.01	2274.87	2246.62	0.999532	0
ROT2	0.0435476	0.802397	0.96978	2174.19	1663.24	1740.18	2285.82	1764.92	1699.88	1	0
ROX1	0.387365	0.0765045	0.450783	1328.26	1850.71	1660.98	1532.01	2309.73	2487.04	0.163773	0
ROX3	0.180785	0.160456	0.631051	5576.15	4550.77	4383.44	5737.49	5275.83	5437.12	0.972407	0
ROY1	0.185717	0.0442978	0.363884	1468.95	1591.23	1517.98	1746.83	1649.38	1808.51	0.95395	0
RPA12	-0.0711846	0.591321	0.928911	530.758	465.25	436.694	473.567	472.106	420.295	1	0
RPA135	-0.128394	0.319443	0.814498	10256.1	10264.1	11148.3	8353.34	10830.5	9787.88	1	0
RPA14	0.00670306	0.956045	0.992909	1520.1	1449.48	1550.98	1319.15	1611.53	1610.83	1	0
RPA190	-0.136549	0.146703	0.609824	11930.6	12037.1	12498	10248.6	11855.4	11068.4	0.987516	0
RPA34	-0.121985	0.319496	0.814498	576.434	537.267	584.092	491.143	577.682	492.422	1	0
RPA43	0.0026754	0.980665	0.995578	1047.81	1013.95	1113.18	963.734	1113.53	1103.27	1	0
RPA49	-0.197798	0.121727	0.568302	1551.16	1264.29	1314.48	1254.71	1241.02	1107.73	0.878478	0
RPB10	-0.0158889	0.902965	0.986133	1145.56	986.514	948.187	943.229	1113.53	991.967	1	0
RPB11	-0.0437425	0.713165	0.95874	761.879	829.906	787.589	685.452	816.723	804.971	1	0
RPB2	-0.0485136	0.544594	0.921423	6467.75	6409.48	6162.12	6212.03	6345.54	5853.85	1	0
RPB3	-0.0506654	0.648704	0.941567	617.543	553.271	590.692	593.668	532.862	575.234	1	0
RPB4	0.00605979	0.944608	0.992909	1151.04	1113.4	1090.09	1091.65	1134.45	1143.34	1	0
RPB5	-0.045624	0.657831	0.942586	1281.67	1101.97	1154.98	1147.3	1157.36	1126.43	1	0
RPB7	-0.0240336	0.818638	0.971937	572.78	600.139	568.692	592.692	537.842	581.467	1	0
RPB8	-0.0168298	0.879254	0.982853	1159.26	1180.84	1087.89	1022.32	1201.18	1164.72	1	0
RPB9	0.144773	0.243362	0.741076	472.292	405.808	403.694	467.709	496.01	455.913	0.990881	0
RPC10	-0.0314754	0.819785	0.971937	744.522	606.998	597.292	591.715	674.294	642.909	1	0
RPC11	-0.0398908	0.768253	0.965727	417.481	386.375	383.895	337.844	419.317	398.924	1	0
RPC17	-0.0296424	0.85768	0.976963	311.512	260.632	273.896	230.437	302.785	296.522	1	0
RPC19	-0.232362	0.0774671	0.453373	1053.29	914.497	863.488	872.926	739.034	799.629	0.792061	0
RPC25	0.023634	0.848595	0.976042	324.301	350.938	334.395	314.41	355.573	355.292	1	0
RPC31	-0.275326	0.076372	0.450439	213.765	229.767	257.396	190.403	213.145	175.42	0.650721	0
RPC34	0.0186861	0.851881	0.976893	703.414	653.866	718.29	722.556	687.242	693.665	1	0
RPC37	-0.189292	0.0680698	0.428988	898.908	836.765	845.888	703.028	781.863	780.039	0.898559	0
RPC40	0.0383463	0.750846	0.963096	2486.61	2478.29	2415.57	2232.11	2835.62	2511.97	1	0
RPC53	-0.135618	0.227546	0.721105	1102.62	1020.81	1025.19	955.923	1037.84	874.427	0.989088	0
RPC82	-0.123446	0.327951	0.819635	1759.45	1586.65	1428.88	1338.68	1509.94	1536.04	1	0
RPD3	0.0327145	0.705556	0.955568	1169.31	1137.41	1214.38	1206.86	1220.1	1175.4	1	0
RPE1	-0.0504187	0.533819	0.920241	1938.5	1907.87	2006.37	1836.66	1937.23	1877.97	1	0
RPF1	-0.104521	0.363487	0.847069	771.015	705.306	734.79	621.008	713.138	723.05	1	0
RPF2	-0.12304	0.352039	0.838432	1253.36	1248.29	1469.58	1094.58	1340.62	1211.02	1	0
RPG1	-0.0411897	0.6925	0.951778	6209.23	6130.56	6658.21	5706.24	6710.07	6047.08	1	0
RPH1	-0.110291	0.444958	0.88973	2905.01	2569.74	3031.56	3062.08	2376.46	2442.52	1	0
RPL10	0.105162	0.634952	0.936912	21262.3	27368.6	24993.9	18307	31432.9	29450.9	1	0
RPL11A	0.134366	0.518172	0.918294	3925.41	4977.15	4458.24	3510.26	5643.35	5510.14	0.994331	0
RPL11B	0.0496728	0.776851	0.969107	3999.41	4564.48	4028.14	3341.34	4908.3	4782.63	1	0
RPL12A	0.0473491	0.797169	0.96978	6222.93	7457.72	6747.31	5336.18	8156.27	7616.06	1	0
RPL12B	0.0191767	0.919169	0.988734	7433.35	8731.16	8046.39	6082.17	9509.84	8941.95	1	0
RPL13A	0.00887124	0.952082	0.992909	4236.01	4498.18	4545.14	3629.38	4959.1	4771.95	1	0
RPL13B	0.111177	0.554303	0.92521	7640.72	9133.54	8486.38	6828.16	10650.3	9804.8	1	0
RPL14A	-0.146774	0.480637	0.904368	3561.83	4750.81	4509.94	2854.1	4550.74	4176.23	0.97027	0
RPL14B	-0.243779	0.246788	0.743396	2103.85	2750.35	2638.86	1532.01	2444.19	2350.8	0.763517	0
RPL15A	0.0952806	0.634876	0.936912	14856.6	17963	17246.7	12927.9	20760.7	19794.8	1	0
RPL15B	-0.0354802	0.68608	0.950297	1178.45	1113.4	1096.68	1094.58	1103.57	1109.51	1	0
RPL16A	0.091705	0.488005	0.90739	5001.55	5172.62	4919.13	4513.05	5828.61	5741.65	1	0
RPL16B	0.100302	0.525054	0.918632	7251.56	8214.47	7471.1	6563.55	9051.68	8972.23	1	0
RPL17A	0.071458	0.727808	0.95874	7984.2	10178.4	8903.28	6882.84	11092.5	10463.7	1	0
RPL17B	0.0642566	0.730792	0.960074	5041.74	6033.4	5286.53	4286.52	6422.23	6397.03	1	0
RPL18A	0.0653667	0.764036	0.96422	7369.4	9354.16	8462.18	6174.93	10684.1	9493.14	1	0
RPL18B	0.320938	0.000207429	0.00786804	1513.71	1449.48	1548.78	1807.37	1936.23	1893.11	0.383647	0
RPL19A	0.0589536	0.653159	0.942586	8532.32	8802.04	8428.08	7567.31	9931.15	9338.2	1	0
RPL19B	0.10374	0.513759	0.91787	8868.5	10010.3	9768.97	8207.85	11594.5	10980.2	1	0
RPL1A	0.042704	0.778056	0.969564	3459.52	4011.21	3611.25	3122.62	4193.17	4097.87	1	0
RPL1B	0.035495	0.815798	0.971937	9348.1	10107.5	9523.67	7979.37	11194.1	10527	1	0
RPL20A	0.101487	0.521463	0.918294	5784.44	6462.07	6120.32	5243.42	7411.26	7049.73	1	0
RPL20B	0.0617119	0.745721	0.962473	5968.97	7042.77	6394.21	4999.31	7732.97	7520.78	1	0
RPL21A	0.0523594	0.773439	0.967583	6716.23	8121.88	7722.99	6023.58	9203.07	8167.25	1	0
RPL21B	0.0810273	0.671947	0.946774	4748.5	5537.28	5376.73	4096.11	6515.85	5954.47	1	0
RPL22A	0.130214	0.508662	0.916446	5032.61	6177.43	5748.52	4570.66	7323.61	6665.06	0.995707	0
RPL22B	0.0501769	0.807504	0.96981	651.343	428.671	446.594	610.267	498.002	474.613	1	0
RPL23A	0.0832171	0.534654	0.920241	4857.21	5064.03	4600.14	4361.7	5728.02	5293.76	1	0
RPL23B	0.155426	0.340888	0.831867	6922.69	7976.7	7021.2	6502.03	9289.72	8621.39	0.98735	0
RPL24A	0.109489	0.55598	0.92521	5553.32	6915.89	6258.91	5129.17	7669.23	7405.02	1	0
RPL24B	0.136799	0.349386	0.835142	5572.5	6051.69	5317.33	5127.22	6731.99	6766.57	0.993524	0
RPL25	0.0502622	0.746429	0.962473	9155.34	10112.1	9569.87	7985.22	11229.9	10643.6	1	0
RPL26A	0.107294	0.53172	0.920241	4082.54	4434.17	4062.24	3471.2	5041.77	5036.41	1	0
RPL26B	0.110967	0.55425	0.92521	5354.17	6696.41	5975.12	4957.32	7606.48	6901.92	1	0
RPL27A	0.195402	0.207334	0.699629	8368.8	9968.02	9063.88	8611.11	11871.4	10891.2	0.917704	0
RPL27B	0.0755212	0.580684	0.928911	5257.33	5755.62	5235.93	4837.22	6398.33	5885.91	1	0
RPL28	0.128558	0.426035	0.880355	13901.1	15271	14380.1	12641.8	18500.8	16468.1	0.996256	0
RPL29	0.165775	0.293474	0.794527	7063.37	8317.35	7346.8	6896.51	9495.9	9101.34	0.983919	0
RPL2A	0.0752909	0.649307	0.941612	8402.6	9796.55	9353.17	7666.91	11016.8	10343.5	1	0
RPL2B	0.100707	0.571173	0.928199	13111.8	15474.4	14980.7	12081.3	18336.4	16298	1	0
RPL3	0.105301	0.55387	0.92521	35870.5	40654	38518.2	31441.9	48112.9	44197.7	1	0
RPL30	0.125082	0.427468	0.881517	10122.8	10477.9	9959.26	8958.72	13081.5	11287.4	0.997409	0
RPL31A	0.109075	0.517188	0.918294	7431.52	8400.8	7771.39	6675.84	9935.13	8845.78	1	0
RPL31B	0.0270009	0.848669	0.976042	2616.33	2968.69	2545.37	2361	3090.6	2831.65	1	0
RPL32	0.103784	0.481763	0.904368	12728.1	14278.7	13171.2	11805	15947	15421.8	1	0
RPL33A	0.0917985	0.641955	0.938595	4987.84	6068.83	5528.52	4310.93	6803.7	6559.09	1	0
RPL33B	0.0465262	0.791074	0.96978	3491.49	4072.94	3312.05	2936.12	4104.53	4191.37	1	0
RPL34A	0.0506622	0.755331	0.963096	3948.25	4549.62	4036.94	3453.62	4885.4	4642.83	1	0
RPL34B	0.118341	0.531907	0.920241	5435.47	6848.44	6131.32	5042.27	7549.71	7396.12	0.999643	0
RPL35A	0.0903376	0.51713	0.918294	6685.17	6887.31	6306.21	5910.32	7943.13	7309.75	1	0
RPL35B	-0.00193791	0.991773	0.998475	2970.78	3261.33	2604.76	2237	3370.48	3217.21	1	0
RPL36A	-0.0202023	0.87467	0.980545	2165.05	2231.37	2038.27	1820.06	2220.09	2304.5	1	0
RPL36B	-0.0413256	0.80711	0.96981	5775.3	6912.46	6263.31	4835.27	6856.49	6722.94	1	0
RPL37A	0.0719437	0.699908	0.954893	4183.03	4751.96	4148.04	3430.19	5334.59	4986.55	1	0
RPL37B	0.0879778	0.607604	0.935408	5239.98	6077.98	5364.63	4619.48	6773.82	6337.37	1	0
RPL38	0.0556673	0.765627	0.964629	5192.47	6329.46	5574.72	4474.97	6759.87	6533.27	1	0
RPL39	0.184408	0.243962	0.741418	6345.34	7401.71	6216.01	6164.19	8284.76	8234.93	0.958848	0
RPL40A	0.0782255	0.625367	0.936912	7086.21	8047.58	7188.4	6267.69	8731.96	8565.29	1	0
RPL40B	0.062882	0.670429	0.946666	3776.51	4047.79	3928.05	3342.31	4620.46	4312.47	1	0
RPL41A	-0.12151	0.328861	0.819654	5361.48	4949.72	4321.84	4707.36	4619.46	4126.37	1	0
RPL41B	0.276838	0.18618	0.669732	6276.83	4922.28	4311.94	7411.09	6543.74	4839.62	0.576899	0
RPL42A	0.0951501	0.495716	0.911479	5239.98	5272.08	4853.13	4559.92	6049.72	5803.1	1	0
RPL42B	0.207659	0.152798	0.619461	5985.41	6759.28	6114.82	6006.98	7899.3	7871.62	0.871837	0
RPL43A	0.0485725	0.794016	0.96978	7264.35	8751.74	8336.79	6334.09	9575.58	9275.87	1	0
RPL43B	0.0237694	0.882737	0.983764	4121.82	4936	4141.44	3668.44	5087.59	4661.53	1	0
RPL4A	0.0500785	0.765268	0.964571	14526.9	17158.3	16949.7	13313.6	19033.6	18004.1	1	0
RPL4B	-0.0246501	0.912203	0.987863	5028.95	6390.05	6107.12	3969.18	6934.18	6324.9	1	0
RPL5	0.057538	0.783639	0.969604	16292.7	20920.3	19486.2	14167	23242.7	21595.3	1	0
RPL6A	0.0637184	0.718528	0.95874	5319.45	6188.86	6131.32	4732.74	7015.85	6686.43	1	0
RPL6B	0.0758336	0.650109	0.942099	4639.79	5179.48	4883.93	4021.91	5725.03	5748.78	1	0
RPL7A	0.0084353	0.959351	0.992909	6941.87	7831.53	7667.99	5913.25	8529.77	8128.96	1	0
RPL7B	0.137331	0.325816	0.819469	2668.41	2594.89	2397.97	2361	3126.45	2939.39	0.993348	0
RPL8A	0.105358	0.477617	0.904368	9609.36	9549.64	9095.78	8366.03	11787.7	10242	1	0
RPL8B	0.0349458	0.858964	0.977897	9156.26	11435.8	10661.1	7898.32	12361.4	11758.5	1	0
RPL9A	0.193016	0.512325	0.917257	4969.57	7493.16	6836.41	4262.11	9346.5	8452.2	0.926634	0
RPL9B	0.0965493	0.32219	0.816097	5770.73	5424.11	5480.12	5555.87	6428.21	5846.73	1	0
RPM1	0.0293294	0.837095	0.972662	669.613	520.12	602.792	602.456	565.73	662.499	1	0
RPM2	0.142885	0.232189	0.727017	4056.05	4805.68	4560.54	4467.16	5204.12	5145.94	0.991507	0
RPN1	0.0498832	0.605648	0.934098	5089.25	4747.38	4762.93	5439.68	4880.42	4795.1	1	0
RPN10	0.188309	0.0714379	0.437305	2460.12	2205.08	2232.97	2816.02	2575.66	2471.01	0.944248	0
RPN11	-0.00622992	0.94528	0.992909	1783.2	1656.38	1790.78	1792.72	1757.95	1658.92	1	0
RPN12	0.11208	0.375912	0.854096	1293.55	1180.84	1105.48	1440.23	1216.12	1214.58	1	0
RPN13	0.109168	0.29279	0.793631	966.509	905.352	852.488	1029.15	952.179	959.02	1	0
RPN14	0.186113	0.0701901	0.435784	441.232	451.533	441.094	516.53	493.022	507.559	0.952467	0
RPN2	0.105709	0.417649	0.876456	5372.44	4649.08	4965.33	6132.94	5065.67	4929.56	1	0
RPN3	0.0455059	0.666493	0.945965	1989.66	1819.85	1913.97	2137.4	1828.66	1942.08	1	0
RPN4	0.186231	0.122979	0.569307	6473.23	5866.5	5804.62	7739.16	6334.58	6572.45	0.952026	0
RPN5	0.0472389	0.718291	0.95874	2438.2	2041.62	2208.77	2555.31	2063.72	2293.81	1	0
RPN6	0.0249485	0.795467	0.96978	2220.78	2079.34	2197.77	2367.84	2098.58	2146	1	0
RPN7	0.0731635	0.467844	0.901289	1427.84	1344.31	1334.28	1551.54	1404.36	1365.96	1	0
RPN8	0.0737186	0.479347	0.904368	1393.12	1330.59	1278.18	1514.44	1313.73	1384.66	1	0
RPN9	0.131185	0.391115	0.861924	1079.79	911.068	956.987	1269.36	975.087	985.734	0.995385	0
RPO21	-0.0188596	0.883971	0.983943	8159.6	8503.68	9921.86	9622.69	8603.48	8013.21	1	0
RPO26	0.00836455	0.936385	0.992909	996.655	999.088	970.187	913.936	1067.72	1001.76	1	0
RPO31	-0.158891	0.0612749	0.409144	4123.65	4230.69	4319.64	3689.92	4007.92	3654.43	0.949834	0
RPO41	0.0473005	0.627928	0.936912	5146.8	4639.93	4966.43	5445.54	4943.16	4858.32	1	0
RPP0	0.076854	0.717853	0.95874	16095.4	20401.3	19231	13961.9	23476.8	21337.1	1	0
RPP1	-0.0771545	0.541129	0.920241	392.816	357.797	377.295	326.127	359.557	383.786	1	0
RPP1A	0.0598733	0.759074	0.963096	10457.1	13318.5	11416.7	9136.43	13895.2	13650.7	1	0
RPP1B	-0.0467504	0.810877	0.970271	3966.52	5195.49	4742.03	3420.43	5294.75	4744.34	1	0
RPP2A	0.062689	0.770439	0.966649	6993.94	8935.78	8136.59	5931.8	10020.8	9181.48	1	0
RPP2B	0.0579764	0.814274	0.971649	9899.87	13821.5	12414.4	8305.49	15501.8	13809.2	1	0
RPR1	0.433037	0.000353602	0.0122737	205189	219020	172117	260973	271085	273024	0.0722874	0
RPR2	0.104298	0.388103	0.861924	620.283	727.025	720.49	700.099	731.066	788.943	1	0
RPS0A	0.0339809	0.832458	0.972489	6313.37	7216.53	7089.4	5618.36	7872.41	7618.73	1	0
RPS0B	0.0819729	0.633087	0.936912	7185.78	8519.68	7676.79	6442.47	9315.62	8990.03	1	0
RPS10A	0.087599	0.615655	0.936912	5558.8	6611.81	6122.52	5019.81	7249.91	7167.27	1	0
RPS10B	0.0913557	0.584584	0.928911	3545.39	3950.63	3560.65	3073.79	4460.1	4244.8	1	0
RPS11A	0.126695	0.497858	0.913231	6713.49	7998.42	7199.4	5995.27	9281.76	8644.54	0.996874	0
RPS11B	0.183232	0.326258	0.819635	5207.09	6264.31	5653.92	4890.93	7543.73	7008.77	0.963248	0
RPS12	0.0157531	0.946843	0.992909	11935.2	16905.6	14683.7	10170.5	18206.9	15623.9	1	0
RPS13	0.132083	0.454815	0.893791	9204.67	10672.2	9517.07	8301.59	12596.5	11313.2	0.995088	0
RPS14A	0.0712365	0.626898	0.936912	9997.61	11162.6	10319	9057.34	12204	11810.1	1	0
RPS14B	-0.00479726	0.976865	0.995175	2549.65	2844.09	2620.16	2093.46	3033.83	2859.25	1	0
RPS15	0.0958249	0.59819	0.931138	10941.3	13286.5	11812.7	9829.7	14760.8	13924	1	0
RPS16A	0.042379	0.816818	0.971937	4283.52	4818.26	4229.44	3649.89	5710.09	4368.57	1	0
RPS16B	0.145928	0.420658	0.877507	5694.91	6680.4	6223.71	5222.91	7980.97	7373.86	0.990498	0
RPS17A	0.140258	0.416748	0.875631	5479.32	6149.99	5761.72	4913.38	7274.81	6977.61	0.992378	0
RPS17B	0.065122	0.673262	0.946774	3312.44	3743.72	3276.86	2952.72	4102.54	3754.16	1	0
RPS18A	0.110528	0.467807	0.901289	5261.9	5973.95	5349.23	4873.35	6675.21	6356.07	1	0
RPS18B	0.0933353	0.605321	0.93407	5681.21	6747.85	5791.42	4970.02	7428.19	7039.05	1	0
RPS19A	-0.000660217	0.996283	0.998915	4525.6	4695.94	4126.04	3803.19	5100.53	4438.03	1	0
RPS19B	0.150446	0.41008	0.873647	7503.69	8355.08	7511.8	6577.22	10373.4	8988.25	0.989	0
RPS1A	-0.0143572	0.940555	0.992909	7446.14	8879.77	8429.18	6038.23	9470	9000.72	1	0
RPS1B	0.133795	0.417022	0.875631	9352.66	10819.6	9893.26	8727.31	12623.3	11635.6	0.99452	0
RPS2	0.0831663	0.679906	0.950036	15288.7	19175.9	17443.6	13410.3	21518.7	20058.4	1	0
RPS20	0.121951	0.572917	0.928199	8229.03	10906.5	9590.77	7402.3	12137.3	11719.3	0.998447	0
RPS21A	0.0828585	0.625413	0.936912	3144.35	3764.3	3360.45	2870.7	4151.34	3853	1	0
RPS21B	0.164524	0.347093	0.835142	3700.69	4742.81	4016.04	3712.38	5105.51	5145.05	0.984334	0
RPS22A	0.102571	0.55086	0.925061	5068.23	6004.82	5300.83	4587.26	6666.25	6325.79	1	0
RPS22B	0.0772366	0.391587	0.861924	1893.74	1720.4	1720.38	1910.87	1876.47	1843.24	1	0
RPS23A	0.0373146	0.76367	0.964159	5084.68	4901.71	4589.14	4371.47	5530.81	5056	1	0
RPS23B	-0.00384808	0.982097	0.995578	6374.57	7689.78	6936.5	5500.22	7994.92	7448.66	1	0
RPS24A	0.0931757	0.586472	0.928911	6637.67	7725.22	7256.6	6012.84	8909.25	8138.76	1	0
RPS24B	0.076223	0.67689	0.948302	4463.48	5306.37	4643.04	3852.98	5823.63	5517.26	1	0
RPS25A	0.124774	0.430278	0.883111	6145.28	6667.83	5828.82	5459.21	7724.01	7142.34	0.997511	0
RPS25B	0.0509782	0.729	0.95874	2928.76	3026.99	2770.86	2491.84	3447.17	3101.46	1	0
RPS26A	0.0685701	0.628453	0.936912	12377.3	13990.7	12586	11402.7	15099.4	14347	1	0
RPS26B	0.100447	0.626811	0.936912	4014.03	5009.16	4205.24	3412.61	5532.8	5235.88	1	0
RPS27A	0.036736	0.726671	0.95874	2594.41	2315.96	2248.37	2321.94	2569.69	2454.09	1	0
RPS27B	0.138315	0.464763	0.89917	5301.18	6199.15	5824.42	4710.29	7257.88	7098.71	0.993022	0
RPS28A	0.1116	0.411372	0.873647	4998.81	5560.14	4858.63	4729.82	6024.82	5901.94	1	0
RPS28B	0.147972	0.255557	0.758425	699.76	574.99	599.492	638.584	717.122	723.05	0.98982	0
RPS29A	0.193509	0.211032	0.701783	2399.83	2917.25	2586.06	2493.8	3318.68	3223.45	0.924791	0
RPS29B	-0.0307222	0.869242	0.980174	2546.91	3083	2778.56	2079.79	3203.15	2947.41	1	0
RPS3	0.0790743	0.692852	0.951778	12057.6	14562.2	13683.8	10305.2	16703	15565.2	1	0
RPS30A	0.0971917	0.49193	0.910397	4743.02	5118.9	4673.84	4300.19	5573.63	5673.98	1	0
RPS30B	0.212454	0.145238	0.607959	4505.5	4900.56	4337.24	4387.09	5866.46	5669.53	0.853891	0
