## Supplemental Table 3 for "Set4 coordinates the activity of histone deacetylases and regulates stress-responsive gene expression within subtelomeric regions in yeast" (part 3 of 3)

### Sheet: all genes set4KO hypo.-WT hypo. (continued)
set4KO hypoxic/WT hypoxic
RPS31	0.129982	0.561365	0.92521	18550.9	24383.9	22066.8	16466.5	28460.8	26201.6	0.995784	0
RPS4A	0.107302	0.525032	0.918632	11829.2	13214.5	13130.5	10686	15745.8	14688.9	1	0
RPS4B	0.0951395	0.60999	0.936024	10627.9	12841.8	12082.2	9541.65	14532.7	13900	1	0
RPS5	0.10968	0.564623	0.926273	15355.4	18037.3	16927.7	13409.3	21138.2	19746.7	1	0
RPS6A	0.0649013	0.688724	0.951778	5345.03	5928.23	5982.82	4868.47	7104.49	6076.47	1	0
RPS6B	0.0115157	0.934724	0.992781	4657.15	4772.53	4868.53	3971.13	5349.53	5091.62	1	0
RPS7A	0.111045	0.509614	0.916446	6536.27	7211.95	6475.61	5699.41	8443.12	7698.87	1	0
RPS7B	0.0820733	0.480202	0.904368	3317.01	3372.21	3250.46	3064.03	3708.12	3748.82	1	0
RPS8A	0.0749527	0.634632	0.936912	6209.23	6454.06	6122.52	5235.6	7501.9	7049.73	1	0
RPS8B	0.00548368	0.975517	0.995175	4287.17	4777.1	4503.34	3430.19	5156.31	5031.96	1	0
RPS9A	0.0187653	0.917486	0.9885	3510.67	2307.96	2608.06	3110.9	2649.37	2779.11	1	0
RPS9B	0.095893	0.62402	0.936912	7297.23	8451.1	8159.69	6189.57	9732.94	9627.6	1	0
RPT1	-0.0207294	0.87421	0.980545	3381.87	2805.22	2942.46	3337.43	2917.29	2747.05	1	0
RPT2	0.100832	0.316346	0.813898	2116.64	1823.28	1931.57	2152.05	2025.87	2121.06	1	0
RPT3	0.0337512	0.773745	0.967583	2286.55	1899.87	2087.77	2306.32	2045.79	2072.98	1	0
RPT4	0.0566855	0.645046	0.939924	1988.74	1806.13	1860.07	2189.15	1745.99	1947.43	1	0
RPT5	-0.0119904	0.925037	0.989902	2183.32	1912.44	1940.37	2251.64	1892.41	1844.13	1	0
RPT6	0.237829	0.0513432	0.383731	1996.05	1727.26	1766.58	2391.27	2010.93	2073.87	0.758933	0
RQC1	-0.0132218	0.887981	0.985693	1677.23	1714.68	1720.38	1567.17	1728.07	1769.33	1	0
RQC2	-0.125603	0.289876	0.793172	1328.26	1290.58	1412.38	1375.79	1187.24	1132.66	1	0
RRB1	-0.113604	0.240936	0.738132	4322.8	3814.6	4027.04	3697.73	3948.16	3600.11	1	0
RRD1	-0.00977465	0.942275	0.992909	1358.41	1618.66	1484.98	1288.88	1603.57	1537.82	1	0
RRD2	-0.0365669	0.71763	0.95874	570.039	550.985	568.692	562.422	525.89	559.206	1	0
RRF1	-0.0178661	0.907274	0.986428	157.126	156.608	169.398	164.04	168.325	145.144	1	0
RRG1	-0.0349903	0.845372	0.975393	452.195	353.225	481.793	487.237	366.529	403.376	1	0
RRG7	-0.0277852	0.803783	0.96981	539.893	473.252	485.093	492.119	486.05	493.312	1	0
RRG8	0.0603602	0.572582	0.928199	697.019	785.324	707.29	725.486	786.843	769.353	1	0
RRG9	-0.0412464	0.706191	0.955568	509.747	546.412	480.693	500.907	488.042	503.998	1	0
RRI1	-0.0432451	0.812286	0.971162	268.576	382.946	367.395	297.81	323.701	365.087	1	0
RRI2	0.357109	0.0130638	0.171983	623.024	826.477	804.089	993.027	923.295	967.034	0.242156	0
RRM3	-0.157421	0.188458	0.672795	1258.84	1403.75	1292.48	1051.61	1225.08	1268.01	0.952314	0
RRN10	-0.242848	0.0537685	0.393632	281.366	293.782	277.196	228.484	241.033	250.218	0.765846	0
RRN11	-0.285831	0.241974	0.738928	609.321	435.529	442.194	540.941	368.521	311.659	0.608942	0
RRN3	0.165472	0.0671764	0.427298	1981.43	1840.43	1954.67	2276.05	2113.52	2090.79	0.984019	0
RRN5	-0.123637	0.257253	0.759724	591.964	582.992	664.391	567.304	567.722	552.973	1	0
RRN6	-0.0519291	0.720649	0.95874	1246.05	1005.95	1142.88	1241.04	1052.78	983.062	1	0
RRN7	-0.242998	0.120263	0.563611	509.747	400.093	406.994	412.052	342.625	359.744	0.765471	0
RRN9	-0.0667987	0.580877	0.928911	365.41	369.228	332.195	354.443	341.629	323.235	1	0
RRP1	-0.0480823	0.654437	0.942586	628.505	689.302	676.491	604.409	650.39	672.294	1	0
RRP12	-0.192775	0.111881	0.545329	3765.55	3144.73	3684.95	3296.42	3132.43	2843.22	0.891038	0
RRP14	-0.199375	0.145551	0.607959	652.257	684.73	800.789	585.857	684.254	591.262	0.874535	0
RRP15	-0.093382	0.434958	0.884341	833.134	768.178	773.289	665.924	805.767	755.106	1	0
RRP17	0.0424002	0.71297	0.95874	519.795	501.83	542.293	493.096	571.706	545.849	1	0
RRP3	-0.0800411	0.522773	0.918294	971.99	850.482	953.687	846.563	973.095	808.533	1	0
RRP36	-0.227908	0.135274	0.591903	654.084	506.403	503.793	509.695	461.15	452.351	0.803198	0
RRP4	-0.0923753	0.575201	0.928818	1189.41	909.925	1058.19	1151.21	944.211	868.194	1	0
RRP40	0.00970136	0.922065	0.989844	772.842	754.46	763.39	733.297	816.723	756.887	1	0
RRP42	-0.0746024	0.518992	0.918294	1257.92	1058.53	1142.88	1166.83	1079.67	1040.94	1	0
RRP43	-0.155735	0.0655319	0.422665	1128.2	1125.97	1119.78	1035.01	993.015	1000.87	0.955156	0
RRP45	-0.242933	0.0955286	0.499741	655.911	786.468	757.89	538.988	692.222	626.88	0.765632	0
RRP46	-0.188774	0.118451	0.560792	813.95	693.875	795.289	724.509	659.354	638.456	0.899432	0
RRP5	-0.125294	0.257058	0.759724	8300.28	8411.09	8719.58	7019.54	8610.45	7685.52	1	0
RRP6	-0.128231	0.20521	0.695763	1937.59	1885.01	2157.07	1761.48	1906.35	1803.17	1	0
RRP7	-0.145282	0.157354	0.627892	1254.27	1114.54	1178.08	1130.7	1051.78	1026.69	0.972787	0
RRP8	-0.177533	0.0698851	0.435008	855.972	817.332	809.589	726.462	767.919	702.569	0.918391	0
RRP9	-0.122195	0.429287	0.883111	875.157	739.6	713.89	827.034	672.302	642.018	1	0
RRS1	0.00257877	0.987897	0.997266	5047.22	6163.71	5586.82	4452.51	6380.4	5993.65	1	0
RRT1	-0.118974	0.671899	0.946774	277.711	142.89	179.298	231.413	161.353	161.172	1	0
RRT12	-0.0256783	0.816952	0.971937	425.702	417.239	433.394	442.322	410.353	401.595	1	0
RRT13	0.062215	0.718534	0.95874	374.545	296.068	344.295	415.958	304.777	340.154	1	0
RRT14	-0.105601	0.469857	0.902108	463.157	492.685	431.194	365.184	453.182	470.16	1	0
RRT2	-0.150936	0.191898	0.679085	604.753	593.28	590.692	535.082	585.65	491.531	0.963251	0
RRT5	0.0647863	0.749625	0.963096	98.6606	88.0204	94.5987	118.148	87.6483	89.0455	1	0
RRT6	-0.113483	0.457075	0.895124	545.374	716.737	705.09	552.658	630.47	633.114	1	0
RRT8	0.44693	0.0874477	0.483352	314.252	516.691	564.292	474.544	738.038	687.431	0.0594834	0
RSA1	0.0154188	0.886332	0.985112	859.627	881.347	873.388	798.718	912.339	930.526	1	0
RSA3	-0.0455687	0.708523	0.957263	561.818	576.133	548.892	489.19	597.602	547.63	1	0
RSA4	-0.156272	0.422421	0.877744	931.795	642.434	753.49	836.798	638.438	615.304	0.954251	0
RSC1	0.0352463	0.676885	0.948302	1684.54	1606.09	1671.98	1764.4	1662.33	1659.81	1	0
RSC2	0.050684	0.622267	0.936912	1769.5	1886.15	1644.48	1742.92	1928.26	1818.31	1	0
RSC3	-0.0193406	0.845359	0.975393	840.443	749.888	782.089	786.024	774.891	781.82	1	0
RSC30	-0.0617984	0.603975	0.933178	826.74	972.796	954.787	857.303	837.639	941.211	1	0
RSC4	-0.00658399	0.950944	0.992909	981.125	1079.11	1055.99	952.017	1080.66	1067.66	1	0
RSC58	0.0585666	0.60098	0.931804	853.232	975.083	915.187	889.526	1015.92	950.116	1	0
RSC6	0.0512425	0.563266	0.925788	1451.59	1415.18	1528.98	1469.52	1569.7	1515.55	1	0
RSC8	0.00655908	0.952886	0.992909	1486.3	1743.26	1678.58	1597.44	1748.98	1582.34	1	0
RSC9	0.187545	0.287037	0.789612	1499.09	2079.34	2041.57	1824.94	2349.57	2223.47	0.94711	0
RSE1	0.0171023	0.854781	0.976893	1555.73	1619.8	1555.38	1657	1488.03	1641.11	1	0
RSF1	-0.13803	0.467473	0.901236	401.951	597.853	527.993	394.477	497.006	495.093	0.985019	0
RSF2	-0.0587861	0.785458	0.969722	1774.98	1274.58	1792.98	1973.36	1380.46	1296.5	1	0
RSM10	-0.468033	0.0500944	0.381938	1918.4	2757.21	2391.37	1164.88	1960.13	1983.04	0.0530263	0
RSM18	0.0871881	0.391306	0.861924	578.261	566.988	542.293	621.984	585.65	585.919	1	0
RSM19	-0.0662375	0.463057	0.898396	1396.78	1268.86	1295.78	1250.8	1265.92	1268.9	1	0
RSM22	0.00210317	0.987943	0.997266	741.782	616.143	575.292	662.018	669.314	607.29	1	0
RSM23	0.0455553	0.673018	0.946774	1056.95	943.075	1000.99	1107.27	1018.91	973.267	1	0
RSM24	-0.0193124	0.86836	0.980174	635.813	574.99	617.092	650.301	556.766	597.495	1	0
RSM25	0.0113206	0.912932	0.987863	907.13	852.769	864.588	937.37	821.703	886.893	1	0
RSM26	-0.127168	0.209805	0.701783	730.82	701.877	667.691	665.924	622.502	635.785	1	0
RSM27	0.0793977	0.600064	0.931804	235.689	216.05	197.997	247.036	205.177	235.08	1	0
RSM28	0.0382263	0.693889	0.952263	974.731	957.936	893.188	994.98	983.055	925.183	1	0
RSM7	-0.0294794	0.785142	0.969722	2161.4	2101.06	2415.57	2338.54	2114.52	2089.9	1	0
RSN1	0.28868	0.0363668	0.322676	2681.19	2805.22	2679.56	2767.2	3635.41	3571.62	0.520841	0
RSP5	0.10131	0.386271	0.861924	4993.33	4818.26	5409.73	6075.33	5194.16	5059.57	1	0
RSR1	-0.180264	0.316523	0.813898	228.381	210.334	215.597	165.993	236.053	176.31	0.913786	0
RTA1	-0.305598	0.109865	0.541648	1753.05	1766.12	1456.38	1008.65	1496.99	1520.01	0.530328	0
RTC1	0.0374141	0.710182	0.958411	2357.81	2115.92	2084.47	2366.86	2187.22	2178.94	1	0
RTC2	0.088176	0.71032	0.958411	1311.82	2184.51	1902.97	1449.02	2069.69	2219.01	1	0
RTC3	0.0692305	0.833532	0.972489	1448.85	905.352	1327.68	2003.63	838.635	1021.35	1	0
RTC4	-0.0637739	0.667782	0.946245	625.764	639.005	681.991	683.499	512.942	665.17	1	0
RTC5	-0.0468471	0.720517	0.95874	968.336	809.33	975.687	962.758	817.719	886.003	1	0
RTC6	-0.14324	0.221958	0.715055	810.296	701.877	710.59	669.829	633.458	710.583	0.976231	0
RTF1	-0.194282	0.211453	0.702029	547.201	652.722	721.59	493.096	591.626	593.043	0.887269	0
RTG1	0.145467	0.369155	0.849521	966.509	1202.56	970.187	967.64	1252.97	1250.2	0.990651	0
RTG2	-0.0418654	0.714827	0.95874	1172.97	1336.31	1370.58	1165.85	1300.78	1300.06	1	0
RTG3	0.116681	0.535898	0.920241	1519.19	1984.46	1647.78	1444.14	2101.57	2038.25	1	0
RTK1	0.140601	0.311072	0.809092	1964.99	2470.29	2443.07	2282.89	2608.53	2688.28	0.992264	0
RTN1	-0.00832144	0.949912	0.992909	9380.98	7482.87	7456.8	8548.62	7630.38	8004.3	1	0
RTN2	0.332807	0.332692	0.823005	1608.72	909.925	1011.99	2318.04	1050.78	1079.23	0.337217	0
RTP1	-0.226086	0.029292	0.287658	1140.99	1208.28	1053.79	926.63	985.047	997.31	0.807754	0
RTR1	-0.0505391	0.719525	0.95874	336.177	320.074	328.895	338.82	272.905	339.263	1	0
RTR2	-0.127429	0.410332	0.873647	323.388	253.773	293.696	294.881	251.989	251.999	1	0
RTS1	0.0469808	0.674224	0.947265	2590.76	2662.33	2930.36	3081.61	2636.42	2735.48	1	0
RTS2	-0.210619	0.106868	0.534694	342.572	411.524	378.395	325.15	341.629	310.769	0.846423	0
RTS3	-0.0287308	0.857031	0.976893	18162.7	23411.1	19660	16939.1	20551.5	22533.9	1	0
RTT10	-0.110325	0.521836	0.918294	2250.92	1608.37	1935.97	2075.89	1646.39	1648.23	1	0
RTT101	0.143956	0.263757	0.767741	778.323	970.51	919.587	915.889	1021.9	1008	0.991152	0
RTT102	-0.00871543	0.948445	0.992909	401.951	337.221	384.995	342.726	399.397	376.663	1	0
RTT103	-0.0926912	0.43451	0.884023	762.793	651.579	681.991	672.759	611.546	682.979	1	0
RTT105	0.0279863	0.836499	0.972662	366.323	304.07	334.395	316.363	361.549	348.168	1	0
RTT106	-0.0242893	0.881489	0.983231	861.454	1112.26	947.087	804.576	1005.96	1059.64	1	0
RTT107	0.00294279	0.983374	0.995578	736.301	659.581	648.991	629.796	788.835	632.223	1	0
RTT109	0.0509715	0.812514	0.971162	68.5143	69.7304	65.9991	64.4442	64.7402	81.9219	1	0
RUB1	0.0684641	0.53108	0.920241	611.148	576.133	563.192	587.809	593.618	654.484	1	0
RUD3	-0.0218352	0.849903	0.976669	615.716	557.843	585.192	626.866	545.81	560.987	1	0
RUF20	-0.0674101	0.726028	0.95874	224.727	212.621	151.798	197.238	195.217	170.967	1	0
RUP1	0.0441579	0.55267	0.92521	3581.93	3553.96	3473.75	3579.58	3758.92	3601.89	1	0
RVB1	-0.0671215	0.471504	0.90327	1626.99	1611.8	1687.38	1506.63	1674.28	1521.79	1	0
RVB2	-0.037275	0.739281	0.9614	1056.03	1049.39	1103.28	1147.3	1022.9	957.239	1	0
RVS161	-0.0249374	0.860705	0.978756	1878.21	1520.35	1608.18	1859.12	1545.8	1518.23	1	0
RVS167	0.0284141	0.853351	0.976893	4035.95	3288.76	3833.45	4461.3	3434.22	3486.13	1	0
RXT2	-0.0384145	0.772639	0.96749	741.782	953.363	884.388	794.812	851.583	862.851	1	0
RXT3	0.0119498	0.922731	0.989844	805.729	973.94	887.688	840.704	885.447	960.801	1	0
SAC1	0.117178	0.439244	0.887998	4653.49	3669.42	3990.75	5136.99	4041.78	4178.91	1	0
SAC3	-0.120669	0.162776	0.634076	1338.31	1321.45	1378.28	1284.98	1200.18	1228.83	1	0
SAC6	-0.0593881	0.574402	0.928375	4072.49	4489.04	4855.33	4412.48	4350.54	4111.23	1	0
SAC7	-0.0592325	0.591182	0.928911	2221.69	2477.14	2308.87	2029.02	2377.46	2317.85	1	0
SAD1	0.152294	0.339833	0.829959	648.602	480.111	494.993	651.277	580.67	575.234	0.988388	0
SAE2	0.098643	0.488358	0.907484	385.507	418.382	398.195	365.184	465.134	455.913	1	0
SAF1	0.0293739	0.821084	0.972489	806.642	1016.24	978.987	939.323	917.319	999.981	1	0
SAG1	0.223784	0.198673	0.687025	613.888	887.062	714.99	757.708	903.375	924.292	0.811494	0
SAH1	0.190132	0.142161	0.603919	28419.7	28893.5	29327.8	27951.2	36660.9	34233.5	0.937428	0
SAK1	0.0281004	0.71398	0.95874	3070.36	3182.45	3225.16	3311.07	3191.19	3161.12	1	0
SAL1	-0.00789432	0.949917	0.992909	573.693	643.577	666.591	566.328	666.326	639.347	1	0
SAM1	0.0962321	0.445646	0.88973	20081.1	16938.8	21566.3	19594.9	21437	21596.2	1	0
SAM2	0.146246	0.226645	0.721105	28053.4	28068.2	28874.6	26983.6	33596.2	33483.8	0.990393	0
SAM3	0.130767	0.300049	0.79905	8131.28	8112.73	8667.88	7843.64	9336.54	10094.2	0.995524	0
SAM35	-0.2595	0.110902	0.542796	536.239	561.273	698.49	555.587	436.249	507.559	0.713659	0
SAM37	-0.115515	0.38684	0.861924	378.199	305.213	351.995	318.315	315.733	323.235	1	0
SAM4	0.105012	0.651326	0.942513	718.03	1013.95	888.788	666.9	1161.34	989.296	1	0
SAM50	0.180319	0.337934	0.827987	543.547	411.524	435.594	636.631	451.19	489.75	0.97415	0
SAN1	0.0511131	0.565552	0.926651	1607.8	1623.23	1659.88	1600.36	1773.88	1692.76	1	0
SAP1	0.123058	0.431294	0.883358	578.261	737.313	808.489	815.317	763.935	731.954	0.99808	0
SAP155	0.0388454	0.722717	0.95874	3943.69	3559.68	4021.54	4294.33	3857.52	3689.16	1	0
SAP185	-0.213389	0.0317309	0.29984	1874.55	1830.14	1813.88	1491	1723.09	1546.72	0.839498	0
SAP190	-0.083878	0.290345	0.793434	2363.29	2281.67	2424.37	2265.31	2175.27	2229.7	1	0
SAP30	0.271284	0.0591864	0.406271	498.784	414.953	448.794	617.102	493.022	536.054	0.603189	0
SAP4	0.0558301	0.767538	0.965374	380.026	520.12	596.192	543.87	476.09	533.383	1	0
SAR1	0.286181	0.00744071	0.1201	3199.16	2946.97	2983.16	3361.84	3967.08	3804.91	0.532673	0
SAS10	-0.138518	0.405145	0.870442	628.505	653.866	779.889	527.271	725.09	620.647	0.984195	0
SAS2	-0.0814508	0.552038	0.92521	330.696	369.228	301.396	293.905	328.681	323.235	1	0
SAS3	0.0575352	0.625928	0.936912	618.456	539.553	531.293	613.197	562.742	584.139	1	0
SAS4	0.212095	0.0564176	0.401018	521.623	478.968	469.694	538.988	589.634	576.124	0.855236	0
SAS5	-0.00138101	0.992989	0.998733	995.742	1133.98	958.087	843.633	1116.52	1123.75	1	0
SAT4	-0.0128534	0.900547	0.986133	3276.81	2935.54	3222.96	3359.89	2997.97	2995.49	1	0
SAW1	0.026196	0.87855	0.98248	207.37	180.613	210.097	238.248	177.289	194.119	1	0
SAY1	0.00628944	0.97132	0.994302	369.977	283.494	317.896	382.76	290.833	303.645	1	0
SBA1	-0.116411	0.494843	0.911479	1626.07	1288.3	1626.88	1668.71	1250.98	1270.68	1	0
SBE2	-0.0682307	0.404552	0.870442	1689.11	1740.97	1811.68	1678.48	1668.31	1651.79	1	0
SBE22	0.0645492	0.432541	0.883358	2507.62	2637.18	2718.06	2726.19	2807.73	2687.39	1	0
SBH1	-0.0744825	0.551527	0.92521	617.543	586.421	510.393	514.577	570.71	544.068	1	0
SBH2	-0.116098	0.193733	0.680404	2634.6	2809.79	2494.77	2413.73	2427.26	2483.48	1	0
SBP1	0.0564021	0.732474	0.960652	2701.29	2432.56	2659.76	3326.69	2364.51	2414.02	1	0
SCC2	0.169044	0.17828	0.657341	1056.95	937.36	878.888	1076.02	1163.33	993.748	0.982835	0
SCC4	-0.16654	0.318071	0.814328	575.52	797.899	772.189	632.725	695.21	582.358	0.936933	0
SCD5	0.0621358	0.473085	0.904016	1234.17	1248.29	1319.98	1352.35	1317.71	1299.17	1	0
SCD6	0.0210652	0.833749	0.972489	940.017	1020.81	1063.69	1054.54	1021.9	991.077	1	0
SCH9	-0.0211279	0.799168	0.96978	2551.47	2791.5	2625.66	2628.54	2575.66	2646.43	1	0
SCJ1	-0.25435	0.00925926	0.139441	838.616	858.484	859.088	694.24	757.959	690.993	0.734141	0
SCL1	0.0960783	0.465782	0.899691	1680.89	1395.75	1439.88	1787.84	1541.81	1500.42	1	0
SCM3	0.0463979	0.776315	0.968638	169.002	222.909	201.297	215.79	189.241	205.695	1	0
SCM4	0.276694	0.096214	0.502083	6940.05	5387.53	5059.93	7887.58	6222.03	6956.24	0.577578	0
SCO1	-0.0200434	0.862991	0.979564	588.31	602.425	653.391	606.362	560.75	650.032	1	0
SCO2	0.158395	0.319807	0.814498	466.811	484.684	446.594	621.008	444.217	495.093	0.986365	0
SCP1	-0.0524551	0.687995	0.951126	326.128	350.938	342.095	334.915	293.821	352.62	1	0
SCP160	-0.0969583	0.298401	0.79905	5866.65	5283.51	5789.22	5243.42	5544.75	5052.44	1	0
SCR1	-0.122686	0.19329	0.680404	3.83228e+06	4.14567e+06	4.03323e+06	3.70056e+06	3.91354e+06	3.41787e+06	1	0
SCS2	-0.0908278	0.397504	0.862462	1775.89	1651.81	1913.97	1771.24	1578.67	1666.04	1	0
SCS22	0.178732	0.149258	0.6132	736.301	620.715	613.792	782.118	711.146	739.968	0.979624	0
SCS3	-0.0349831	0.639059	0.937609	5299.36	5142.9	5296.43	5097.93	5293.76	4971.41	1	0
SCS7	0.216198	0.0630724	0.413021	1698.24	1571.79	1544.38	2076.86	1742.01	1775.57	0.839881	0
SCT1	0.0667139	0.41369	0.874402	5537.79	5257.22	5391.03	5364.49	5799.73	5788.85	1	0
SCY1	0.0765899	0.478645	0.904368	707.068	788.754	779.889	805.553	752.979	838.809	1	0
SDA1	-0.243861	0.0299858	0.290338	2398.92	2331.97	2664.16	1909.89	2228.06	2106.82	0.763312	0
SDC1	-0.0567833	0.725395	0.95874	323.388	405.808	342.095	292.928	370.513	365.087	1	0
SDC25	0.0657616	0.465164	0.89956	1305.43	1435.76	1425.58	1458.78	1462.13	1438.08	1	0
SDD1	0.254799	0.109667	0.541115	112.364	123.457	122.098	143.535	137.448	145.144	0.681223	0
SDD2	0.0470433	0.75738	0.963096	1151.95	895.064	939.387	1159.02	984.051	944.773	1	0
SDD3	0.0110294	0.919551	0.988969	1629.73	1503.2	1655.48	1755.62	1568.71	1502.2	1	0
SDD4	-0.162043	0.0749881	0.450151	1501.83	1479.2	1575.18	1349.42	1423.29	1300.06	0.944518	0
SDH1	-0.288213	0.153422	0.620332	958.287	1384.32	1618.08	1092.62	1134.45	1015.12	0.59947	0
SDH2	0.0662159	0.520508	0.918294	1517.36	1503.2	1438.78	1686.29	1444.2	1538.71	1	0
SDH3	0.02862	0.881722	0.983309	1672.66	1459.77	1563.08	2061.24	1344.6	1384.66	1	0
SDH4	-0.035231	0.801195	0.96978	950.066	866.486	906.388	1022.32	771.903	863.741	1	0
SDH5	-0.0370192	0.862916	0.979564	537.152	426.384	478.493	616.126	392.425	398.033	1	0
SDH6	-0.0973614	0.774324	0.967583	253.96	162.323	141.898	260.706	119.52	142.473	1	0
SDH7	0.0910943	0.487461	0.90739	359.929	434.386	436.694	418.887	451.19	438.994	1	0
SDH8	-0.14389	0.189611	0.675148	977.471	1122.55	1138.48	942.253	1010.94	975.939	0.975134	0
SDO1	0.108228	0.36523	0.84829	591.964	528.122	527.993	566.328	642.422	569.891	1	0
SDP1	0.437064	0.00234536	0.0543281	500.611	534.981	624.791	810.435	666.326	769.353	0.068576	0
SDS22	0.0429183	0.789799	0.96978	942.757	755.603	854.688	1035.99	808.755	787.162	1	0
SDS23	0.0752924	0.352464	0.838432	4598.68	4396.45	4316.34	4862.61	4528.83	4634.82	1	0
SDS24	0.198492	0.282971	0.787894	3244.84	3260.18	3695.95	4967.09	3314.7	3423.8	0.906144	0
SDS3	-0.0680338	0.597749	0.931138	461.33	540.696	574.192	517.507	490.034	494.203	1	0
SDT1	0.390229	0.193968	0.680404	855.972	1522.64	1130.78	938.347	1804.76	1854.82	0.157402	0
SEA4	-0.0136928	0.900864	0.986133	1069.74	996.802	1059.29	1127.77	1010.94	959.02	1	0
SEC1	0.140513	0.303845	0.8035	984.779	811.616	898.688	1102.39	892.419	977.72	0.992293	0
SEC10	-0.0313035	0.786401	0.969722	989.347	1045.96	944.887	1072.12	934.251	910.045	1	0
SEC11	-0.123448	0.484994	0.906787	220.159	254.916	269.496	271.447	201.193	210.147	1	0
SEC12	-0.174538	0.353757	0.840069	334.35	330.362	369.595	370.066	237.049	308.988	0.923443	0
SEC13	-0.0546544	0.626175	0.936912	1373.03	1201.42	1380.48	1359.19	1205.16	1244.86	1	0
SEC14	-0.0705968	0.482658	0.905208	3089.54	2897.81	2801.66	2586.56	2955.14	2828.98	1	0
SEC15	0.0541355	0.580914	0.928911	1312.73	1263.15	1334.28	1454.88	1312.73	1292.94	1	0
SEC16	0.160181	0.101237	0.516743	5789	5864.21	6059.82	7184.55	6426.21	6182.43	0.985773	0
SEC17	0.0509675	0.594262	0.929776	859.627	872.202	930.587	941.276	883.455	932.306	1	0
SEC18	0.0363035	0.6536	0.942586	2728.7	2552.59	2534.37	2653.93	2650.36	2712.33	1	0
SEC2	0.33013	0.000799043	0.0227671	1000.31	1130.55	1007.59	1300.6	1307.75	1334.79	0.347692	0
SEC20	-0.0643615	0.517699	0.918294	968.336	1068.82	953.687	925.653	959.151	974.158	1	0
SEC21	0.154343	0.157469	0.627892	3785.65	3377.92	3469.35	4320.69	3778.84	3736.35	0.987708	0
SEC22	0.111919	0.257703	0.759724	1361.15	1249.43	1222.08	1314.27	1396.4	1432.74	1	0
SEC23	0.0898737	0.445338	0.88973	4975.97	4186.11	4765.13	5383.05	4739.98	4701.6	1	0
SEC24	0.0621459	0.560379	0.92521	4006.72	3853.46	4248.14	4627.29	4011.9	4002.6	1	0
SEC26	0.0673457	0.538492	0.920241	3974.75	3508.24	3710.25	4266.01	3657.32	3806.7	1	0
SEC27	-0.00203286	0.985312	0.996127	4284.43	3885.47	4181.04	4548.2	3906.33	3880.6	1	0
SEC28	-0.176352	0.233889	0.729146	1455.24	1164.84	1349.68	1326.97	1152.38	1035.6	0.920383	0
SEC3	-0.0338245	0.78359	0.969604	2937.89	2666.9	2665.26	3022.04	2635.42	2422.93	1	0
SEC31	0.0839624	0.528816	0.920241	3471.39	3129.87	3577.15	4125.41	3411.31	3252.83	1	0
SEC39	-0.0127213	0.905436	0.986428	1226.86	1084.82	1142.88	1205.89	1066.72	1153.14	1	0
SEC4	-0.0410117	0.760525	0.963096	1569.44	1353.46	1354.08	1570.1	1270.9	1317.87	1	0
SEC5	0.0497368	0.539844	0.920241	1279.85	1282.58	1288.08	1326.97	1302.77	1355.27	1	0
SEC53	0.000263091	0.998682	0.999835	1344.71	1730.69	1428.88	1272.29	1618.51	1612.61	1	0
SEC59	-0.0111541	0.927391	0.991197	490.563	550.985	533.493	473.567	531.866	555.644	1	0
SEC6	0.164321	0.118821	0.561185	847.751	837.908	750.19	870.973	916.323	942.992	0.984401	0
SEC61	0.0194913	0.825801	0.972489	2102.02	1883.86	1986.57	2050.5	2011.93	1993.73	1	0
SEC62	0.082253	0.459575	0.896667	2702.21	2231.37	2400.17	2695.92	2527.86	2543.14	1	0
SEC63	0.11995	0.327952	0.819635	2091.06	1734.12	1784.18	2186.22	1909.34	2002.63	0.99911	0
SEC65	-0.00493254	0.963044	0.992909	782.891	708.735	696.29	704.004	719.114	758.668	1	0
SEC66	0.0729858	0.53949	0.920241	630.332	564.702	625.891	681.546	583.658	650.923	1	0
SEC7	0.0349058	0.723982	0.95874	5778.96	5945.38	6263.31	6634.83	6049.72	5743.44	1	0
SEC72	0.238523	0.0690111	0.432674	581.002	593.28	469.694	649.324	635.45	655.375	0.756337	0
SEC8	0.149227	0.137488	0.596335	1345.62	1283.73	1281.48	1565.21	1380.46	1392.67	0.989405	0
SEC9	0.0513682	0.615598	0.936912	1976.87	2032.47	2304.47	2214.54	2205.15	2121.95	1	0
SED4	0.0663464	0.571851	0.928199	1267.97	1143.12	1260.58	1418.75	1234.05	1193.21	1	0
SED5	-0.0303179	0.728835	0.95874	1233.26	1243.72	1176.98	1158.04	1227.08	1193.21	1	0
SEF1	0.0139701	0.913465	0.987863	970.163	1139.69	1248.48	1135.59	1157.36	1096.15	1	0
SEG1	0.181285	0.0346758	0.315513	3548.13	3959.77	3731.15	4159.58	4269.87	4311.58	0.970536	0
SEG2	0.111239	0.332712	0.823005	2181.5	1929.59	1984.37	2407.87	2148.38	2030.24	1	0
SEH1	-0.00441261	0.968744	0.993495	775.582	797.899	674.291	731.344	762.939	747.092	1	0
SEI1	-0.011552	0.949473	0.992909	220.159	155.465	179.298	193.333	166.333	192.338	1	0
SEM1	-0.0936616	0.419484	0.877209	919.006	891.635	771.089	821.176	770.907	828.123	1	0
SEN1	-0.0981692	0.200553	0.688836	4083.45	3997.5	3844.45	3811	3664.3	3666.89	1	0
SEN15	-0.158663	0.270184	0.77615	324.301	258.345	291.496	247.036	264.937	272.479	0.950219	0
SEN2	0.0447939	0.683037	0.950297	442.146	432.1	431.194	470.638	452.186	424.747	1	0
SEN34	-0.256248	0.495434	0.911479	42.0221	74.3029	40.6994	25.3871	54.7802	50.7559	0.726592	0
SEN54	0.178099	0.078793	0.459408	676.008	682.444	643.491	723.533	744.014	796.957	0.979833	0
SER1	0.255815	0.271853	0.777227	5595.34	7538.89	5946.52	5204.36	8505.87	9071.07	0.676414	0
SER2	0.041891	0.771268	0.966713	595.618	481.254	466.394	521.412	567.722	502.217	1	0
SER3	0.0790307	0.408587	0.872525	1746.66	1820.99	1786.38	1757.57	1887.43	2008.87	1	0
SES1	-0.0865664	0.393555	0.861924	4975.97	4274.13	4457.14	4473.99	4292.77	4145.07	1	0
SET1	-0.0929686	0.327399	0.819635	1448.85	1312.3	1310.08	1299.63	1238.03	1281.36	1	0
SET2	-0.115355	0.200863	0.688836	1167.48	1076.82	1091.19	1027.2	1017.92	1035.6	1	0
SET3	0.000824315	0.99458	0.998878	762.793	951.077	860.188	854.374	877.479	841.48	1	0
SET5	-0.0321675	0.807566	0.96981	1021.32	1005.95	1222.08	1128.75	1084.65	964.363	1	0
SET6	0.101028	0.432625	0.883358	348.053	395.52	413.594	392.524	407.365	438.994	1	0
SEY1	0.11378	0.362372	0.84586	2046.29	1808.42	1824.87	2302.42	1953.16	1892.22	1	0
SFA1	-0.0965141	0.735758	0.960652	231.122	426.384	405.894	236.295	405.373	351.73	1	0
SFB2	-0.271181	0.00809306	0.126264	1305.43	1438.05	1442.08	1208.82	1173.29	1085.46	0.667203	0
SFB3	0.170418	0.0378483	0.329557	3697.95	3363.06	3554.05	3922.31	3985.01	4040.89	0.98238	0
SFG1	0.30008	0.115425	0.553937	201.889	198.903	144.098	247.036	230.077	195.01	0.466876	0
SFH1	0.0165426	0.922924	0.989844	1922.06	1665.53	2165.87	2326.83	1750.97	1742.62	1	0
SFH5	0.11369	0.367022	0.849521	540.807	446.961	496.093	566.328	505.97	535.164	1	0
SFI1	-0.111282	0.30873	0.807197	885.205	978.512	1027.39	865.115	938.235	871.756	1	0
SFK1	-0.171254	0.0583611	0.406158	2043.55	2045.04	2100.97	1718.51	1848.58	1928.73	0.928983	0
SFL1	0.0401328	0.699054	0.954893	2252.75	2091.91	2282.47	2471.34	2170.29	2173.6	1	0
SFM1	-0.141618	0.188908	0.673607	900.735	876.774	953.687	795.788	894.411	786.272	0.978967	0
SFP1	-0.0083582	0.939411	0.992909	1933.93	1942.16	2228.57	2155.95	1933.24	1979.48	1	0
SFT1	0.147428	0.29534	0.794527	634.9	546.412	490.593	658.112	577.682	617.976	0.990001	0
SFT2	0.132649	0.313169	0.811232	939.103	1076.82	923.987	947.135	1146.4	1128.21	0.9949	0
SGA1	-0.249975	0.140503	0.601268	179.051	218.336	236.497	165.016	194.221	172.748	0.748027	0
SGD1	-0.134977	0.207791	0.700214	1278.93	1097.4	1192.38	1080.91	1131.46	1040.05	0.990168	0
SGE1	0.258176	0.110259	0.542739	2987.23	2379.98	2160.37	3331.57	2718.09	2955.42	0.665238	0
SGF11	0.226266	0.270546	0.77615	319.734	390.948	266.196	306.598	441.229	394.472	0.802206	0
SGF29	-0.0584427	0.669824	0.946652	963.768	1268.86	1146.18	1023.3	1117.52	1101.49	1	0
SGF73	0.0967946	0.589666	0.928911	1087.09	1436.9	1372.78	1120.94	1519.9	1524.46	1	0
SGM1	-0.0196876	0.827844	0.972489	1039.59	1127.12	1066.99	1080.91	1068.71	1039.16	1	0
SGN1	0.0470317	0.69929	0.954893	443.059	418.382	431.194	489.19	413.341	433.652	1	0
SGO1	-0.450201	0.0104829	0.150691	223.814	245.771	230.997	206.026	144.42	162.063	0.0716707	0
SGS1	-0.0556089	0.53821	0.920241	1809.69	1991.32	1928.27	1765.38	1863.52	1881.53	1	0
SGT1	-0.110561	0.372531	0.851145	747.263	648.15	721.59	714.745	602.582	644.689	1	0
SGT2	-0.141997	0.504082	0.915556	6085.9	4003.21	4689.24	5545.13	3986.01	3863.68	0.978329	0
SGV1	-0.120454	0.141393	0.603399	1436.06	1401.47	1378.28	1302.55	1268.91	1307.19	1	0
SHB17	-0.151973	0.151012	0.615373	2115.72	1978.74	2155.97	1753.66	2044.79	1828.1	0.961503	0
SHE1	0.216295	0.283434	0.788342	125.153	105.167	142.998	171.851	131.472	130.897	0.839517	0
SHE10	0.0126424	0.8819	0.983327	1926.62	2048.47	2039.37	2042.69	1944.2	2078.32	1	0
SHE2	0.103302	0.534439	0.920241	319.734	259.489	338.795	371.042	290.833	325.016	1	0
SHE3	0.16657	0.0790281	0.459408	753.658	751.031	700.69	828.011	809.751	837.918	0.983655	0
SHE4	0.163221	0.129959	0.579386	2659.27	3120.72	2713.66	3086.49	3091.59	3330.3	0.984765	0
SHE9	-0.0581276	0.632008	0.936912	826.74	794.469	740.29	838.751	701.186	729.283	1	0
SHG1	-0.0618258	0.767655	0.965374	108.709	92.5928	86.8988	93.737	76.6923	105.964	1	0
SHH3	0.118194	0.614038	0.936912	304.204	209.191	172.698	267.541	215.137	263.575	0.999692	0
SHH4	0.148396	0.434184	0.883952	232.949	307.5	272.796	241.178	342.625	316.112	0.98968	0
SHM1	-0.0850732	0.501236	0.914615	2940.64	3353.92	3165.76	2609.01	3271.87	3036.45	1	0
SHO1	-0.133198	0.246715	0.743396	539.893	515.548	479.593	438.416	482.066	479.955	0.993169	0
SHP1	0.0851382	0.303142	0.803042	2272.85	2242.8	2347.37	2528.95	2341.6	2409.57	1	0
SHQ1	-0.0829488	0.59012	0.928911	538.066	433.243	479.593	524.342	433.261	414.062	1	0
SHR3	-0.0545642	0.535221	0.920241	1591.36	1540.93	1504.78	1420.7	1506.95	1537.82	1	0
SHR5	-0.0221658	0.904935	0.986428	389.161	488.113	560.992	542.894	460.154	412.281	1	0
SHS1	0.0357829	0.72845	0.95874	958.287	923.642	888.788	903.196	1016.92	921.621	1	0
SHU1	0.0628081	0.600734	0.931804	469.552	565.845	536.793	538.012	558.758	543.178	1	0
SHU2	0.160177	0.194279	0.680404	368.15	354.368	357.495	403.265	436.249	368.648	0.985775	0
SHY1	0.130592	0.2964	0.795352	567.299	639.005	713.89	698.146	710.15	691.884	0.995582	0
SIA1	-0.0131679	0.907902	0.986759	1010.36	960.222	1028.49	1093.6	914.331	964.363	1	0
SIC1	-0.111141	0.294509	0.794527	1003.96	994.516	998.786	1010.6	863.535	901.141	1	0
SIF2	0.080743	0.494413	0.911209	676.922	780.752	732.59	723.533	755.967	834.356	1	0
SIL1	-0.102533	0.554662	0.92521	428.443	432.1	403.694	472.591	315.733	389.129	1	0
SIM1	-0.192057	0.255259	0.75791	883.378	919.07	1064.79	1006.7	790.827	712.364	0.892833	0
SIN3	-0.0156561	0.864668	0.979883	6777.44	6321.46	6700.01	6980.48	6397.33	6209.14	1	0
SIN4	0.0931628	0.324971	0.818022	958.287	1009.38	998.786	1102.39	1000.98	1059.64	1	0
SIP1	0.0775066	0.425877	0.880329	2339.54	2630.32	2441.97	2472.31	2619.49	2726.57	1	0
SIP3	-0.0742489	0.555373	0.92521	1038.68	1045.96	955.887	1079.93	863.535	944.773	1	0
SIP5	0.152049	0.174949	0.65219	2316.7	2775.5	2546.47	2723.26	2755.94	3005.29	0.988469	0
SIR1	0.0805145	0.621558	0.936912	548.115	700.733	554.392	544.847	696.206	664.279	1	0
SIR2	-0.0882024	0.354354	0.840069	1009.44	995.659	937.187	882.691	936.243	949.225	1	0
SIR3	-0.366142	0.0005813	0.0179082	591.05	604.711	608.292	487.237	436.249	475.503	0.28563	0
SIR4	-0.0664968	0.412239	0.873866	1457.07	1446.05	1444.28	1421.68	1352.57	1377.53	1	0
SIS1	-0.0222275	0.941644	0.992909	649.516	401.236	463.094	733.297	394.417	364.196	1	0
SIS2	-0.0436495	0.608653	0.935408	3772.86	3684.28	3765.25	3413.59	3676.25	3797.79	1	0
SIT4	-0.0406725	0.684109	0.950297	2030.77	1794.7	1901.87	1954.81	1845.59	1770.22	1	0
SIW14	-0.0561625	0.565887	0.926651	703.414	706.449	729.29	653.23	711.146	692.774	1	0
SIZ1	-0.0467556	0.735186	0.960652	851.405	1079.11	1088.99	915.889	1004.97	999.981	1	0
SKG1	0.0260123	0.867126	0.980174	648.602	866.486	760.09	695.216	764.931	853.946	1	0
SKG3	0.094323	0.544381	0.921423	1408.65	1734.12	1461.88	1371.88	1764.92	1777.35	1	0
SKG6	-0.382581	0.0458657	0.368089	464.984	598.996	483.993	317.339	474.098	395.362	0.228986	0
SKI2	-0.0565064	0.488008	0.90739	2085.58	2032.47	2074.57	2066.12	1968.1	1921.6	1	0
SKI3	-0.0092638	0.911627	0.987798	1731.13	1718.11	1704.98	1769.29	1718.11	1634.88	1	0
SKI6	-0.00383601	0.968298	0.993495	707.068	682.444	741.39	699.122	721.106	705.24	1	0
SKI7	-0.158068	0.152599	0.619461	535.325	536.124	501.593	442.322	495.014	472.832	0.951222	0
SKI8	-0.0580562	0.565243	0.9264	568.212	533.838	542.293	518.483	535.85	526.259	1	0
SKM1	-0.175179	0.226192	0.720986	968.336	1130.55	1084.59	796.765	980.067	1040.94	0.922362	0
SKN1	0.312755	0.00307791	0.0657741	3768.29	4059.22	4464.84	5312.74	4868.46	5084.5	0.415657	0
SKN7	-0.137288	0.0934609	0.495771	2009.75	2031.33	2058.07	1774.17	1858.54	1911.81	0.98627	0
SKO1	0.0321397	0.818703	0.971937	560.904	701.877	736.99	702.051	667.322	673.184	1	0
SKP1	0.113684	0.361812	0.844878	2594.41	2377.69	2408.97	3024	2551.76	2412.24	1	0
SKP2	0.133274	0.518116	0.918294	1018.58	1297.44	961.387	903.196	1295.8	1394.45	0.994693	0
SKS1	-0.240546	0.0861691	0.481458	3347.15	3983.78	3829.05	2692.99	3395.38	3356.13	0.7716	0
SKT5	-0.347658	0.0299512	0.290338	1101.71	1374.03	1213.28	805.553	1001.98	1089.92	0.360528	0
SKY1	-0.128452	0.283953	0.788464	3322.49	2937.82	3197.66	3230.02	2688.21	2735.48	1	0
SLA1	0.108496	0.300789	0.799249	6282.31	6304.32	7109.2	7593.68	6899.32	6740.75	1	0
SLA2	0.20856	0.0841349	0.475317	5088.33	5936.23	6049.92	6092.91	7138.36	6496.76	0.868465	0
SLC1	-0.102342	0.235076	0.729758	1752.14	1614.09	1676.38	1568.14	1600.58	1530.69	1	0
SLD2	0.194127	0.446258	0.88973	147.077	261.775	177.098	175.757	249.001	243.985	0.922477	0
SLD3	-0.0818417	0.51095	0.917006	694.279	587.564	620.391	620.032	550.79	627.771	1	0
SLD5	0.110276	0.335822	0.826586	478.687	442.388	442.194	456.968	508.958	506.669	1	0
SLD7	0.133863	0.212963	0.703579	604.753	700.733	670.991	716.698	731.066	718.597	0.994498	0
SLF1	-0.0652072	0.67604	0.948118	407.432	334.935	354.195	402.288	329.677	317.892	1	0
SLG1	-0.00721423	0.950729	0.992909	2567	3124.15	2911.66	2697.87	2839.61	3019.53	1	0
SLH1	0.039559	0.684204	0.950297	3198.25	2886.38	2910.56	3271.03	2964.11	3012.41	1	0
SLI1	-0.0555121	0.640187	0.937609	1078.87	943.075	897.588	884.643	953.175	973.267	1	0
SLI15	-0.101133	0.628157	0.936912	247.565	286.924	189.197	194.309	265.933	214.6	1	0
SLK19	-0.209505	0.209329	0.701783	793.853	908.782	769.989	570.234	782.859	784.491	0.849208	0
SLM1	0.0813046	0.649121	0.941567	1821.57	2468	2664.16	2135.45	2633.43	2585.88	1	0
SLM2	-0.0495418	0.742875	0.962461	675.095	935.073	798.589	734.274	785.847	804.971	1	0
SLM3	0.140668	0.147959	0.612108	1528.33	1401.47	1410.18	1688.24	1569.7	1528.91	0.992242	0
SLM4	-0.0664718	0.560113	0.92521	791.112	799.042	732.59	675.688	794.811	747.982	1	0
SLM5	0.208907	0.147202	0.611061	386.421	465.25	415.794	435.487	484.058	543.178	0.867167	0
SLN1	-0.0214529	0.812077	0.971132	2888.56	2673.76	2555.26	2664.67	2633.43	2701.64	1	0
SLO1	0.0226623	0.847997	0.976042	367.237	413.81	382.795	377.877	412.345	390.91	1	0
SLP1	-0.155191	0.131157	0.579745	852.318	849.339	868.988	711.816	814.731	781.82	0.956074	0
SLS1	-0.175581	0.236543	0.731691	280.452	337.221	340.995	311.48	269.917	266.246	0.921684	0
SLT2	-0.255456	0.0135417	0.174108	3078.58	2655.47	2762.06	2254.57	2420.29	2444.3	0.729741	0
SLU7	-0.0953236	0.349636	0.835313	622.11	691.589	670.991	618.079	626.486	611.743	1	0
SLX1	0.0461335	0.668938	0.946613	399.21	409.238	408.094	413.029	434.257	408.719	1	0
SLX4	-0.110714	0.281853	0.787374	663.219	722.453	662.191	634.678	652.382	609.071	1	0
SLX5	-0.0640186	0.76807	0.965697	1371.2	2005.04	1792.98	1237.13	1935.23	1771.12	1	0
SLX8	0.0411847	0.684039	0.950297	789.285	832.192	857.988	820.199	900.387	829.904	1	0
SLX9	0.0125107	0.930128	0.991197	650.429	560.13	659.991	543.87	670.31	673.184	1	0
SLY1	0.0749862	0.452054	0.893285	1536.55	1354.6	1346.38	1475.38	1502.97	1487.95	1	0
SLY41	-0.00767064	0.94041	0.992909	1471.69	1328.31	1388.18	1424.61	1290.82	1451.44	1	0
SLZ1	0.147922	0.387415	0.861924	300.55	385.232	445.494	405.217	431.269	414.952	0.989837	0
SMA1	0.123782	0.628239	0.936912	61.2061	84.591	87.9988	66.3971	105.576	81.9219	0.99784	0
SMA2	-0.469953	0.00427642	0.0845736	145.25	173.754	168.298	113.266	114.54	122.883	0.0510187	0
SMB1	-0.0912188	0.557294	0.92521	372.718	385.232	453.194	329.056	425.293	382.005	1	0
SMC1	0.0175218	0.918722	0.988734	849.578	1090.54	875.588	787.977	1079.67	981.282	1	0
SMC2	-0.244708	0.0135115	0.174108	875.157	840.194	927.287	769.425	720.11	740.859	0.761194	0
SMC3	-0.178459	0.314334	0.813459	330.696	400.093	344.295	255.824	367.525	325.907	0.91683	0
SMC4	-0.0753048	0.497169	0.912957	1843.49	1990.17	1841.37	1622.82	1822.69	1939.41	1	0
SMC5	-0.00753718	0.958814	0.992909	794.766	848.196	764.49	664.947	884.451	845.042	1	0
SMC6	-0.271262	0.177433	0.656909	519.795	693.875	532.393	372.019	535.85	537.835	0.666881	0
SMD1	-0.00599083	0.968609	0.993495	321.561	369.228	340.995	289.023	369.517	367.758	1	0
SMD2	0.191722	0.109317	0.541115	404.691	451.533	413.594	447.204	493.022	508.45	0.931476	0
SMD3	-0.0113826	0.92703	0.991197	263.095	283.494	272.796	265.588	263.941	282.274	1	0
SME1	0.0537779	0.716639	0.95874	186.359	163.466	182.597	190.403	171.313	191.448	1	0
SMF1	-0.385323	0.0710114	0.437305	644.035	477.825	601.692	567.304	377.485	375.772	0.221767	0
SMF2	0.173355	0.0183291	0.213511	2908.66	3049.85	3010.66	3359.89	3345.58	3406.88	0.981406	0
SMF3	0.0216413	0.888946	0.98593	1623.33	1540.93	1583.98	1908.92	1331.66	1579.67	1	0
SMI1	-0.123814	0.235867	0.730743	2845.63	2484	2597.06	2446.93	2553.75	2276.89	1	0
SMK1	0.436948	0.00144373	0.0368151	815.777	1003.66	981.187	1131.68	1305.76	1350.82	0.0686826	0
SML1	0.0194018	0.844677	0.975393	1656.22	1851.86	1769.88	1708.75	1889.42	1749.74	1	0
SMM1	0.121128	0.396758	0.862462	755.485	799.042	808.489	720.604	968.115	880.66	0.998719	0
SMP1	-0.127607	0.509425	0.916446	559.077	476.682	353.095	388.618	460.154	423.857	1	0
SMP3	-0.0112079	0.925231	0.989902	516.141	481.254	456.494	518.483	467.126	458.584	1	0
SMT3	-0.0226023	0.817153	0.971937	2403.48	2359.4	2111.97	2170.6	2284.83	2313.4	1	0
SMX2	-0.0624594	0.799355	0.96978	56.6385	60.5854	61.5992	42.9628	63.7442	64.1128	1	0
SMX3	0.0877215	0.380644	0.857178	832.221	927.072	900.888	903.196	967.119	954.568	1	0
SMY1	-0.0978418	0.500859	0.914615	1686.37	1396.89	1570.78	1677.5	1316.72	1356.16	1	0
SMY2	-0.186883	0.198501	0.686832	2239.96	1753.55	2050.37	1998.75	1665.32	1647.34	0.902622	0
SNA2	0.0525715	0.618359	0.936912	1178.45	1220.85	1120.88	1179.52	1151.38	1318.76	1	0
SNA3	0.00778598	0.956086	0.992909	7724.76	6370.62	6781.41	8028.19	6337.57	6625.88	1	0
SNA4	0.103279	0.272812	0.778053	1440.63	1423.19	1424.48	1617.94	1429.26	1559.19	1	0
SNC1	-0.0362866	0.837041	0.972662	785.631	643.577	668.791	827.034	572.702	647.361	1	0
SNC2	-0.126786	0.119317	0.562216	2665.66	2470.29	2537.67	2361.98	2374.47	2293.81	1	0
SNF1	0.178473	0.0675411	0.428132	2235.39	2512.58	2499.17	2629.52	2713.11	2855.69	0.979709	0
SNF11	-0.200574	0.0571947	0.403457	2025.28	2137.64	2349.57	1781.98	1963.12	1920.71	0.871539	0
SNF12	-0.046239	0.751015	0.963096	279.539	278.922	313.496	310.504	285.853	248.437	1	0
SNF2	-0.127966	0.227547	0.721105	5177.86	6011.68	6130.22	5196.55	5473.04	5178	1	0
SNF3	0.0501355	0.774353	0.967583	829.48	1120.26	1269.38	1072.12	1148.39	1110.4	1	0
SNF4	-0.0461396	0.719322	0.95874	559.991	619.572	709.49	600.503	607.562	619.757	1	0
SNF5	-0.0603251	0.671257	0.946749	866.021	816.189	998.786	970.569	804.771	796.067	1	0
SNF6	0.426221	0.0287216	0.286226	793.853	1071.1	1171.48	1132.66	1560.74	1384.66	0.0785682	0
SNF7	-0.141079	0.205566	0.696196	572.78	640.148	645.691	534.106	570.71	578.796	0.979875	0
SNF8	-0.0387285	0.737017	0.960652	575.52	617.286	558.792	522.389	581.666	600.167	1	0
SNG1	0.456989	0.111755	0.545329	1949.46	2949.25	2606.96	2033.9	4165.29	4102.33	0.0502131	0
SNL1	0.0396971	0.747162	0.962473	478.687	485.827	478.493	550.705	477.086	455.913	1	0
SNM1	0.0494742	0.731363	0.960329	248.479	269.777	230.997	241.178	285.853	248.437	1	0
SNN1	0.144314	0.363082	0.846865	410.173	507.546	434.494	420.84	536.846	535.164	0.991033	0
SNO2	-0.271282	0.237679	0.733424	92.266	122.314	89.0988	66.3971	94.6203	89.936	0.666803	0
SNO3	-0.367308	0.136113	0.592165	77.6496	137.175	106.699	77.1378	82.6683	88.1551	0.280908	0
SNO4	-0.442592	0.291932	0.793434	17.357	19.4331	18.6997	8.78785	13.944	17.8091	0.0796259	0
SNP1	-0.0778046	0.674277	0.947265	455.849	597.853	526.893	405.217	501.986	588.591	1	0
SNQ2	0.0781642	0.530453	0.920241	16678.2	17899	20526.8	21092.8	18901.2	18176.9	1	0
SNT1	0.29817	0.00562005	0.103459	3161.71	3500.24	3682.75	3943.79	4399.35	4373.92	0.475921	0
SNT2	0.0564026	0.540123	0.920241	2345.02	2577.74	2581.66	2531.88	2554.75	2714.11	1	0
SNT309	0.0574702	0.723698	0.95874	333.436	345.223	300.296	352.49	280.873	384.677	1	0
SNU114	-0.126885	0.109203	0.541115	1745.75	1684.96	1731.38	1567.17	1607.55	1553.84	1	0
SNU13	-0.0322281	0.782281	0.969604	3111.46	2703.48	2806.06	2589.49	3075.66	2767.53	1	0
SNU23	-0.14468	0.333715	0.82321	295.068	226.338	270.596	241.178	240.037	236.861	0.973803	0
SNU56	-0.0483017	0.668708	0.946613	443.059	421.812	398.195	411.076	394.417	416.733	1	0
SNU66	-0.0267256	0.835473	0.972653	694.279	641.291	636.891	711.816	569.714	655.375	1	0
SNU71	-0.180685	0.3002	0.79905	608.407	859.627	875.588	632.725	708.158	724.83	0.913075	0
SNX3	0.0699778	0.572579	0.928199	333.436	328.076	335.495	329.056	381.469	336.592	1	0
SNX4	-0.0471997	0.751158	0.963096	1041.42	1343.17	1272.68	1048.68	1198.19	1290.27	1	0
SNX41	0.0517028	0.74109	0.962069	573.693	781.895	631.391	623.937	712.142	721.269	1	0
SNZ2	-0.31313	0.18304	0.664793	192.754	274.349	191.397	131.818	194.221	203.024	0.500374	0
SNZ3	-0.227392	0.202273	0.691879	224.727	193.188	172.698	144.511	177.289	183.434	0.804488	0
SOD1	0.067017	0.355172	0.841021	20756.2	19545.1	20467.4	20743.2	21299.5	21616.7	1	0
SOD2	0.210943	0.00980118	0.145436	2216.21	2165.07	2271.47	2551.41	2483.04	2665.13	0.859546	0
SOF1	-0.181684	0.0546485	0.395705	1410.48	1275.72	1381.58	1186.36	1239.03	1162.93	0.911391	0
SOG2	-0.118538	0.274912	0.78001	937.276	955.65	1091.19	938.347	918.315	891.346	1	0
SOH1	0.161831	0.17094	0.645573	945.498	960.222	944.887	934.441	1128.47	1125.54	0.985226	0
SOK1	-0.0180309	0.871195	0.980174	3576.45	3462.52	3970.95	3947.7	3449.16	3476.34	1	0
SOK2	-0.02274	0.931911	0.991197	1026.8	1599.23	1128.58	814.341	1495	1385.55	1	0
SOL1	0.279004	0.245284	0.742829	295.068	513.262	534.593	471.615	578.678	577.015	0.566642	0
SOL2	-0.230718	0.130312	0.579386	875.157	1083.68	1223.18	926.63	925.287	858.399	0.796172	0
SOL3	-0.0665538	0.771723	0.96705	1411.4	877.917	1161.58	1380.67	1008.95	907.374	1	0
SOL4	0.355602	0.0657432	0.422665	513.401	712.165	796.389	769.425	966.123	849.494	0.248053	0
SOM1	0.0484429	0.699589	0.954893	369.977	406.951	335.495	388.618	378.481	382.896	1	0
SOP4	0.0484859	0.706308	0.955568	1166.57	1058.53	1013.09	1232.25	994.011	1123.75	1	0
SOR2	-0.17995	0.66464	0.945792	21.0111	13.7175	18.6997	10.7407	17.9281	18.6996	0.914315	0
SPA2	0.0334116	0.847463	0.976042	2033.51	2640.61	2267.07	1924.54	2713.11	2464.78	1	0
SPB1	-0.235055	0.0821592	0.4704	1479	1302.02	1688.48	1246.9	1354.56	1196.77	0.78533	0
SPB4	-0.152055	0.124264	0.571333	1306.34	1380.89	1219.88	1139.49	1220.1	1156.7	0.961364	0
SPC1	0.132134	0.269711	0.776139	478.687	485.827	410.294	494.072	511.946	501.326	0.995071	0
SPC105	0.0257527	0.864764	0.979883	829.48	1065.39	976.787	852.421	1072.7	996.419	1	0
SPC110	-0.144091	0.322691	0.817027	349.88	392.091	384.995	307.575	390.433	321.454	0.974796	0
SPC19	-0.151241	0.464406	0.899037	126.98	173.754	151.798	115.218	162.349	129.116	0.962737	0
SPC2	0.0314177	0.816511	0.971937	494.217	404.665	443.294	498.954	431.269	443.447	1	0
SPC24	-0.0839006	0.724684	0.95874	58.4656	84.591	74.799	56.6328	75.6963	72.1269	1	0
SPC25	0.0647939	0.5884	0.928911	1901.96	2022.18	1898.57	1783.93	2221.09	2084.56	1	0
SPC29	-0.236513	0.384417	0.860265	46.5898	54.8698	37.3995	40.0335	33.8641	43.6323	0.781685	0
SPC3	-0.0259014	0.856359	0.976893	666.873	550.985	549.992	637.607	576.686	524.478	1	0
SPC34	0.428315	0.0077227	0.123223	484.168	568.131	390.495	666.9	638.438	635.785	0.0766389	0
SPC42	-0.0780589	0.662812	0.945605	206.457	242.342	256.296	182.592	250.993	233.299	1	0
SPC72	-0.162478	0.192383	0.679216	297.809	317.788	306.896	256.8	278.881	287.617	0.943784	0
SPC97	0.176356	0.16703	0.640201	605.667	687.016	662.191	807.506	741.026	659.827	0.980411	0
SPC98	-0.0448157	0.769201	0.965869	443.059	365.799	364.095	425.722	341.629	371.32	1	0
SPE1	0.0581036	0.636273	0.937526	2309.39	2551.45	2303.37	2178.41	2659.33	2619.72	1	0
SPE2	0.0758573	0.468731	0.901371	2094.71	2015.32	2025.07	2354.17	2132.44	1981.26	1	0
SPE3	-0.0709982	0.514654	0.918294	1211.33	1224.28	1138.48	1034.04	1219.11	1149.58	1	0
SPE4	-0.0933026	0.511619	0.917257	464.07	414.953	412.494	348.585	437.245	425.638	1	0
SPF1	0.0301744	0.786629	0.969744	9573.74	7991.56	8077.19	9017.31	8719.01	8451.31	1	0
SPG1	-0.161977	0.279	0.784639	166.261	178.327	181.498	147.441	154.381	167.406	0.944628	0
SPG3	-0.294567	0.130785	0.579745	134.288	108.597	101.199	85.9256	97.6083	97.9501	0.574198	0
SPG5	-0.117344	0.452696	0.893285	1943.07	2488.58	2202.17	1721.44	2182.24	2210.11	1	0
SPH1	-0.00957571	0.97274	0.994657	129.72	120.028	87.9988	74.2085	142.428	119.321	1	0
SPL2	-0.0704556	0.856159	0.976893	1457.99	3420.22	2586.06	1172.69	2864.51	3070.29	1	0
SPN1	-0.0535542	0.517055	0.918294	1121.81	1131.69	1117.58	1075.05	1076.68	1096.15	1	0
SPO1	-0.239638	0.0978031	0.506456	192.754	198.903	212.297	170.875	181.273	159.391	0.773872	0
SPO11	0.0701952	0.756474	0.963096	78.5631	91.4497	74.799	106.431	75.6963	74.7982	1	0
SPO12	-0.176875	0.447116	0.890271	96.8336	99.4516	103.399	115.218	69.7202	80.141	0.919502	0
SPO13	0.231878	0.225331	0.720135	181.791	138.318	149.598	217.743	167.329	168.296	0.781202	0
SPO14	0.0434321	0.648416	0.941567	3794.78	4226.12	4358.14	4360.73	4157.32	4236.79	1	0
SPO16	-0.0998205	0.750701	0.963096	41.1086	29.7212	36.2995	24.4107	33.8641	41.8514	1	0
SPO20	0.175228	0.45065	0.892554	67.6008	98.3085	86.8988	76.1614	104.58	103.293	0.980785	0
SPO21	-0.159844	0.5551	0.92521	50.2438	91.4497	60.4992	58.5857	60.7562	60.5509	0.948226	0
SPO23	0.126703	0.483133	0.905539	103.228	120.028	125.398	119.124	142.428	118.431	0.996871	0
SPO24	-0.0213965	0.903553	0.986133	18439.5	25419.6	22957.8	18572.6	21763.7	25494.6	1	0
SPO7	-0.220967	0.0931217	0.495771	559.077	475.539	510.393	441.345	482.066	404.267	0.820552	0
SPO71	0.00896905	0.922276	0.989844	1536.55	1468.91	1515.78	1453.9	1611.53	1485.28	1	0
SPO73	0.249231	0.0868396	0.481806	903.476	887.062	707.29	904.172	985.047	1080.12	0.707581	0
SPO74	-0.00427245	0.987972	0.997266	46.5898	37.723	32.9995	36.1278	34.8601	46.3037	1	0
SPO75	-0.00513169	0.967332	0.993495	406.518	369.228	414.694	419.864	404.377	363.306	1	0
SPO77	-0.171191	0.665576	0.945792	23.7516	13.7175	29.6996	15.6228	21.9121	22.2614	0.929088	0
SPP1	0.187018	0.0450436	0.366746	966.509	1019.66	960.287	1065.28	1136.44	1151.36	0.94908	0
SPP2	-0.175089	0.142774	0.604673	321.561	308.643	318.996	272.423	292.825	276.041	0.922514	0
SPP381	0.0253002	0.822025	0.972489	525.277	581.849	589.592	543.87	580.67	600.167	1	0
SPP382	-0.0237972	0.87073	0.980174	221.073	257.202	258.496	245.083	258.961	219.942	1	0
SPP41	-0.155885	0.118781	0.561185	2499.4	2511.44	2436.47	2086.63	2431.24	2167.37	0.954904	0
SPR1	-0.0760065	0.56095	0.92521	242.084	226.338	239.797	219.696	218.125	234.19	1	0
SPR3	0.224569	0.264542	0.769287	72.1684	70.8735	82.4989	96.6663	88.6443	78.36	0.808555	0
SPR6	-0.130276	0.228218	0.721105	422.962	440.102	439.994	394.477	385.453	409.609	0.998097	0
SPS1	-0.255404	0.217546	0.709556	74.909	84.591	90.1988	62.4914	77.6883	68.565	0.729947	0
SPS18	0.0146293	0.910693	0.987798	251.219	243.485	234.297	246.06	258.961	232.409	1	0
SPS19	-0.289629	0.0504374	0.382567	403.778	456.105	469.694	404.241	312.745	369.539	0.593839	0
SPS2	0.116851	0.559898	0.92521	77.6496	94.8791	89.0988	91.7842	83.6643	106.855	1	0
SPS22	-0.057261	0.838681	0.972662	43.8492	36.5799	43.9994	48.8214	30.8761	40.0705	1	0
SPT10	0.0502593	0.573156	0.928339	1236.91	1215.14	1285.88	1303.53	1331.66	1235.95	1	0
SPT14	0.0451419	0.705887	0.955568	802.988	724.739	705.09	734.274	840.627	731.064	1	0
SPT15	0.00827249	0.939607	0.992909	1010.36	1125.97	1024.09	993.027	1137.44	1047.18	1	0
SPT16	-0.0341172	0.691061	0.951778	2627.3	2702.34	2604.76	2434.23	2643.39	2670.47	1	0
SPT2	-0.0852234	0.557101	0.92521	770.101	899.637	861.288	678.617	816.723	888.674	1	0
SPT20	-0.17989	0.111716	0.545329	676.008	746.458	674.291	572.187	626.486	650.923	0.914416	0
SPT21	-0.0104089	0.938798	0.992909	274.971	296.068	244.197	260.706	277.885	270.698	1	0
SPT23	0.0668631	0.526035	0.918632	3403.79	3894.62	4084.24	3920.36	3988	4011.5	1	0
SPT3	-0.064178	0.567423	0.927469	526.19	579.563	589.592	510.672	561.746	547.63	1	0
SPT4	-0.202017	0.127182	0.579195	488.736	522.407	567.592	407.17	475.094	488.86	0.86793	0
SPT5	-0.0250016	0.844034	0.975244	1694.59	1979.89	2146.07	1902.08	2011.93	1804.95	1	0
SPT6	-0.0219393	0.810013	0.96981	3700.69	3866.04	4152.44	4003.35	3745.97	3791.56	1	0
SPT7	0.00672776	0.954383	0.992909	1366.63	1157.98	1274.88	1377.74	1200.18	1241.29	1	0
SPT8	0.0563141	0.677644	0.948702	1174.79	1391.18	1391.48	1212.72	1497.99	1402.47	1	0
SQS1	-0.135278	0.154724	0.621926	1064.26	1180.84	1119.78	990.098	1029.87	1041.83	0.989661	0
SQT1	-0.111148	0.328506	0.819654	2543.25	2143.35	2388.07	2105.18	2347.58	2099.69	1	0
SRB2	-0.124754	0.421341	0.877528	489.649	626.431	662.191	559.493	568.718	501.326	1	0
SRB4	0.00745189	0.940392	0.992909	599.272	610.427	600.592	616.126	577.682	625.099	1	0
SRB5	0.115354	0.419712	0.877209	359.929	384.089	298.096	380.807	392.425	356.182	1	0
SRB6	-0.0935425	0.495927	0.911479	407.432	390.948	348.695	398.382	336.649	341.044	1	0
SRB7	-0.0184081	0.924217	0.989844	194.581	145.176	158.398	184.545	137.448	170.967	1	0
SRB8	0.142733	0.104687	0.527259	1628.81	1714.68	1552.08	1767.33	1834.64	1802.28	0.991557	0
SRC1	-0.054598	0.708854	0.957497	2315.78	2775.5	3220.76	2568.98	2737.02	2695.41	1	0
SRD1	-0.22008	0.149334	0.6132	2215.3	1752.41	1726.98	1818.11	1467.11	1605.49	0.82277	0
SRF1	0.211052	0.0233017	0.250038	2292.95	2279.38	2108.67	2444	2591.6	2698.08	0.859139	0
SRG1	0.247245	0.0160032	0.19386	806.642	793.326	761.19	946.158	870.507	985.734	0.71698	0
SRL1	-0.298198	0.127917	0.579195	102.315	141.747	125.398	108.383	97.6083	93.4978	0.559759	0
SRL2	0.0180687	0.89873	0.986133	187.273	189.758	212.297	194.309	193.225	208.366	1	0
SRL3	0.176518	0.163194	0.635296	1667.18	1363.74	1348.58	1676.53	1566.71	1708.78	0.980358	0
SRM1	0.0313829	0.833946	0.972489	984.779	1181.99	1194.58	977.404	1201.18	1254.65	1	0
SRN2	-0.0750557	0.498757	0.914212	352.62	362.37	357.495	339.797	339.637	338.373	1	0
SRO7	0.12154	0.235955	0.730743	1038.68	1018.52	977.887	1173.67	1106.56	1023.13	0.998583	0
SRO9	-0.0854825	0.587051	0.928911	2984.48	3633.98	3660.75	2693.96	3592.58	3399.76	1	0
SRP1	0.0252743	0.843065	0.975244	2814.57	2286.24	2423.27	2777.94	2386.42	2495.06	1	0
SRP101	0.0900338	0.285077	0.789048	1225.95	1169.41	1160.48	1270.33	1255.96	1259.99	1	0
SRP102	0.111708	0.501124	0.914615	350.793	286.924	305.796	400.335	312.745	308.097	1	0
SRP14	-0.113237	0.40399	0.870235	684.23	738.457	676.491	554.611	676.286	708.802	1	0
SRP21	-0.0802125	0.597882	0.931138	527.104	624.144	461.994	467.709	525.89	531.602	1	0
SRP40	-0.0260269	0.830853	0.972489	1565.78	1550.07	1704.98	1529.09	1769.9	1436.3	1	0
SRP54	-0.0659832	0.479872	0.904368	2857.5	2585.74	2784.06	2752.55	2601.56	2507.52	1	0
SRP68	0.388166	5.06e-05	0.00230668	2350.5	2101.06	2131.77	2997.63	2760.92	2860.14	0.161992	0
SRP72	-0.065733	0.657037	0.942586	1840.75	1459.77	1425.58	1645.28	1375.48	1496.86	1	0
SRS2	-0.329149	0.00512346	0.0971696	827.653	933.93	923.987	733.297	753.975	650.032	0.435529	0
SRV2	0.0281674	0.873501	0.980545	2105.67	1726.11	1938.17	2428.38	1764.92	1691.86	1	0
SRY1	-0.10018	0.706035	0.955568	951.893	1612.94	1152.78	794.812	1369.5	1302.74	1	0
SSB1	-0.095718	0.612183	0.936502	16921.2	20279	20487.2	13557.7	20659.1	19766.3	1	0
SSB2	-0.13556	0.383076	0.859011	16267.1	18371.1	18749.2	13145.6	18126.3	17326.5	0.989185	0
SSC1	-0.0475732	0.75392	0.963096	11780.8	10615	13112.9	13382.9	10823.6	10151.2	1	0
SSD1	0.0191859	0.837531	0.972662	8408.99	8725.45	9682.07	9240.91	8984.95	8948.18	1	0
SSE1	-0.192558	0.167105	0.640201	29792.8	23477.4	27301.6	26315.7	22438	21752.9	0.891579	0
SSF1	-0.247253	0.150202	0.615373	1468.03	1057.39	1305.68	1242.02	1024.89	962.582	0.754832	0
SSF2	-0.122699	0.245859	0.743396	756.398	805.901	750.19	682.523	681.266	758.668	1	0
SSH1	-0.0491041	0.523873	0.918632	3021.03	2846.37	2977.66	2874.6	2878.45	2797.81	1	0
SSH4	0.202244	0.057522	0.403762	1470.77	1651.81	1514.68	1690.2	1726.07	1916.26	0.8921	0
SSK1	0.230756	0.00845132	0.131179	2575.23	2645.18	2632.26	3269.08	2936.22	3008.85	0.785402	0
SSK2	0.00828591	0.936974	0.992909	2228.09	2529.73	2370.47	2249.69	2360.53	2556.5	1	0
SSK22	-0.191558	0.240082	0.737004	1908.35	1479.2	1619.18	1712.65	1293.81	1379.31	0.894081	0
SSL1	-0.106641	0.291938	0.793434	1133.68	1063.1	989.986	1014.51	979.071	967.925	1	0
SSL2	0.0481091	0.734177	0.960652	2003.36	2418.85	2547.57	2135.45	2554.75	2513.75	1	0
SSM4	0.0763299	0.447981	0.891547	5420.85	4745.1	4855.33	5576.38	5173.24	5090.73	1	0
SSN2	0.0282168	0.809542	0.96981	1319.13	1632.38	1513.58	1527.13	1472.09	1551.17	1	0
SSN3	-0.152854	0.338561	0.828852	1311.82	1011.66	1125.28	1200.03	941.223	962.582	0.960015	0
SSN8	0.22652	0.0595654	0.406271	566.385	696.161	642.391	721.58	751.983	752.435	0.801252	0
SSO1	0.21276	0.0332877	0.307962	3762.81	3293.33	3345.05	4208.4	3961.11	3887.73	0.852746	0
SSO2	0.220614	0.147549	0.611097	1075.22	920.213	923.987	1333.8	1046.8	1023.13	0.823354	0
SSP1	-0.140037	0.546364	0.922616	65.7738	56.013	50.5993	53.7035	51.7922	51.6464	0.981634	0
SSP120	-0.122368	0.291651	0.793434	677.835	749.888	710.59	621.984	624.494	715.926	1	0
SSP2	0.251851	0.326321	0.819635	70.3414	45.7249	68.1991	88.8549	65.7362	65.8937	0.695179	0
SSQ1	0.12423	0.277487	0.782802	1011.27	1108.83	1239.68	1222.49	1202.18	1235.06	0.997691	0
SSS1	-0.131491	0.237707	0.733424	1006.7	1050.53	877.788	883.667	897.399	898.469	0.996048	0
SST2	-0.109575	0.562251	0.925495	644.948	624.144	692.99	774.307	503.978	540.506	1	0
SSU72	0.169516	0.238423	0.734886	194.581	188.615	207.897	240.201	221.113	203.914	0.982679	0
SSY1	0.10148	0.269555	0.776058	1041.42	1133.98	1091.19	1128.75	1194.21	1179.85	1	0
SSY5	-0.0129705	0.880919	0.983231	1286.24	1396.89	1344.18	1341.61	1315.72	1332.12	1	0
SSZ1	-0.0516857	0.545188	0.922171	5640.1	5754.47	5774.92	5196.55	5830.6	5537.74	1	0
STB1	-0.0399095	0.890483	0.986133	137.029	253.773	166.098	128.888	222.109	189.667	1	0
STB2	0.0208402	0.91302	0.987863	896.168	1339.74	1235.28	994.98	1270.9	1253.76	1	0
STB3	-0.117637	0.270733	0.77615	1447.94	1614.09	1701.68	1483.19	1399.38	1505.76	1	0
STB4	0.146228	0.572276	0.928199	1222.3	2007.32	1491.58	1197.1	2055.75	1970.58	0.990399	0
STB5	-0.0981327	0.449379	0.891852	552.682	573.847	584.092	463.803	581.666	552.082	1	0
STB6	-0.149688	0.105475	0.529909	1108.11	1146.55	1215.48	1052.59	1059.75	1015.12	0.965357	0
STD1	0.289745	0.039728	0.34007	1697.33	1426.62	1667.58	2230.16	1869.5	1759.54	0.5158	0
STE11	-0.0685496	0.50384	0.915556	739.041	675.585	729.29	709.863	654.374	681.198	1	0
STE12	-0.216772	0.251745	0.751151	693.365	621.858	648.991	719.627	468.122	503.107	0.83104	0
STE13	0.0458679	0.532173	0.920241	2533.2	2570.88	2561.86	2686.15	2586.62	2640.2	1	0
STE14	-0.119747	0.429014	0.883111	343.485	258.345	301.396	288.046	269.917	275.151	1	0
STE18	0.0944551	0.393684	0.861924	641.294	667.583	576.392	644.442	687.242	681.198	1	0
STE2	0.36236	0.223905	0.718085	5179.68	3429.36	4254.74	8307.45	4168.27	4062.26	0.221616	0
STE20	-0.00986519	0.949232	0.992909	3712.56	2820.08	3369.25	3750.46	3055.74	3030.22	1	0
STE23	0.034682	0.695231	0.953311	3109.64	3045.28	2822.56	3184.13	2981.04	3032	1	0
STE24	-0.107767	0.557785	0.92521	1051.47	787.611	722.69	900.266	713.138	765.791	1	0
STE3	-0.293011	0.393124	0.861924	20.0975	35.4368	35.1995	23.4343	25.8961	24.0423	0.580387	0
STE4	-0.178303	0.178972	0.658291	2845.63	2433.71	2811.56	2656.86	2379.45	2115.72	0.917093	0
STE5	-0.102066	0.245685	0.7433	1639.78	1600.37	1751.18	1573.02	1564.72	1512.88	1	0
STE50	-0.016763	0.909302	0.98771	484.168	429.814	505.993	520.436	403.381	479.955	1	0
STE6	-0.0181185	0.940764	0.992909	5572.5	4290.14	4988.43	6843.78	3918.28	3904.65	1	0
STE7	0.0258842	0.783097	0.969604	888.859	914.497	908.588	875.856	922.299	961.691	1	0
STF1	0.0318594	0.85473	0.976893	1491.79	1316.88	1303.48	1722.42	1158.35	1324.11	1	0
STF2	0.124887	0.685702	0.950297	7251.56	4398.73	5619.82	9393.23	4283.81	5155.73	0.997473	0
STH1	-0.0475556	0.656309	0.942586	2908.66	3198.45	3164.66	2774.03	3253.94	2942.06	1	0
STI1	-0.0674409	0.857006	0.976893	8210.76	3536.82	4522.04	7978.39	3790.79	3758.61	1	0
STL1	-0.0170888	0.940759	0.992909	323.388	536.124	551.092	396.43	498.002	497.764	1	0
STM1	0.0460904	0.774927	0.96779	12642.3	14579.4	14314.1	11489.6	16389.2	15004.2	1	0
STN1	-0.0436995	0.710752	0.958559	525.277	540.696	476.293	463.803	515.93	516.464	1	0
STO1	-0.0016961	0.983382	0.995578	2422.67	2342.26	2227.47	2334.64	2320.69	2330.32	1	0
STP1	-0.0204112	0.788441	0.96978	2510.37	2379.98	2422.17	2411.78	2413.32	2386.42	1	0
STP2	-0.0756429	0.589926	0.928911	2438.2	2904.67	2751.06	2201.84	2641.4	2835.21	1	0
STP22	0.153456	0.0716639	0.437305	1020.41	986.514	980.087	1101.41	1100.58	1121.08	0.988003	0
STP3	-0.2276	0.0481593	0.37568	3906.23	3147.01	3468.25	3051.34	3029.84	2907.34	0.803967	0
STR2	0.0220266	0.920013	0.989291	1999.71	2753.78	2423.27	1740.97	2713.11	2831.65	1	0
STR3	0.172524	0.134234	0.589476	14563.4	14523.4	13514.4	14244.1	16153.2	17615	0.981682	0
STS1	-0.0614651	0.568879	0.928099	1394.95	1260.86	1394.78	1401.17	1236.04	1245.75	1	0
STT3	0.0309246	0.781337	0.969604	3525.29	3267.04	3342.85	3836.38	3329.64	3190.5	1	0
STT4	0.0299579	0.779672	0.969604	4054.22	3816.88	4190.94	4508.17	3971.07	3836.97	1	0
STU1	-0.069691	0.543491	0.921418	988.434	1176.27	1031.79	962.758	1032.86	1048.07	1	0
STU2	-0.199849	0.151118	0.615373	650.429	695.018	702.89	554.611	690.23	538.725	0.873352	0
STV1	0.021518	0.884073	0.983943	1320.96	1665.53	1811.68	1648.21	1683.25	1536.93	1	0
SUA5	-0.00527445	0.963923	0.992909	804.815	938.503	909.688	822.152	933.255	886.003	1	0
SUA7	-0.0831665	0.38078	0.857178	1879.12	1933.02	1791.88	1657	1857.55	1775.57	1	0
SUB1	0.12991	0.194064	0.680404	1597.75	1753.55	1862.27	1861.07	1905.35	1935.85	0.995808	0
SUB2	-0.0518233	0.495906	0.911479	3139.78	2965.26	3093.16	3008.37	2937.21	2929.6	1	0
SUC2	-0.363132	0.114659	0.552047	2592.58	4223.83	4771.73	2664.67	3157.33	3186.05	0.297827	0
SUE1	-0.213274	0.316438	0.813898	142.51	230.911	161.698	155.252	156.373	148.706	0.839786	0
SUF17	-0.0219109	0.955558	0.992909	15.5299	24.0056	23.0997	16.5993	27.8881	16.9186	1	0
SUF2	0.338362	0.075652	0.450439	261.268	328.076	326.696	304.645	406.369	445.228	0.315491	0
SUF7	-0.450834	0.166871	0.640201	131.548	72.0167	93.4987	100.572	49.8002	67.6746	0.0710089	0
SUI1	-0.00251447	0.983159	0.995578	2419.01	2299.96	1931.57	2194.03	2204.16	2242.17	1	0
SUI2	0.0230877	0.837438	0.972662	2288.38	2419.99	2329.77	2111.04	2507.94	2531.56	1	0
SUI3	-0.0378054	0.657767	0.942586	3068.53	3104.72	3046.96	2810.16	3076.65	3094.33	1	0
SUM1	-0.118959	0.323901	0.818022	1584.05	1748.98	1877.67	1457.81	1712.13	1626.86	1	0
SUN4	0.0851988	0.342925	0.831992	3160.79	2913.82	2990.86	3379.42	3075.66	3163.79	1	0
SUP16	-0.243091	0.450022	0.892554	40.1951	29.7212	25.2997	25.3871	30.8761	24.9327	0.765237	0
SUP19	-0.241839	0.429359	0.883111	48.4168	36.5799	36.2995	44.9157	29.8801	28.4946	0.768369	0
SUP2	0.442197	0.359243	0.844074	21.0111	9.14497	12.0998	28.3164	13.944	16.0282	0.063845	0
SUP3	-0.0820261	0.853406	0.976893	18.2705	12.5743	17.5998	21.4814	14.9401	9.79501	1	0
SUP35	-0.106563	0.229302	0.72255	5696.74	5789.91	5884.92	5007.12	5662.28	5464.72	1	0
SUP45	0.117293	0.236116	0.730743	3180.89	3257.9	3208.66	3190.97	3747.96	3525.31	0.999991	0
SUP54	0.263701	0.484298	0.906043	24.6652	24.0056	24.1997	16.5993	38.8441	32.0564	0.639082	0
SUP7	0.330747	0.34854	0.835142	28.3193	20.5762	15.3998	25.3871	25.8961	30.2755	0.345275	0
SUR1	-0.203259	0.0508775	0.383446	9398.34	8906.06	8551.28	8239.1	7066.64	8021.22	0.864825	0
SUR7	-0.0808631	0.545636	0.922515	666.873	713.308	755.69	763.566	609.554	645.58	1	0
SUS1	0.00157293	0.991102	0.99834	417.481	421.812	376.195	462.827	372.505	382.005	1	0
SUT1	0.210333	0.0532026	0.391853	7623.36	8462.53	9293.77	9700.81	9570.6	10088.9	0.861831	0
SUT2	0.0740449	0.583823	0.928911	790.199	639.005	623.691	703.028	750.987	709.693	1	0
SUV3	-0.0600107	0.535197	0.920241	846.837	813.903	773.289	797.741	759.951	778.258	1	0
SVF1	0.0616004	0.746832	0.962473	5753.38	3995.21	4879.53	6150.52	4573.65	4543.99	1	0
SVL3	0.279979	0.00256861	0.0579512	2428.15	2144.5	2210.97	2811.13	2700.17	2728.35	0.56203	0
SVP26	-0.180089	0.10674	0.534493	597.445	547.555	538.993	511.648	468.122	507.559	0.914081	0
SVS1	-0.213803	0.0937202	0.495771	337.091	350.938	320.096	266.565	308.761	293.85	0.838463	0
SWA2	-0.121927	0.357024	0.843105	513.401	510.975	553.292	536.059	425.293	487.969	1	0
SWC3	0.128274	0.264839	0.769569	630.332	707.592	735.89	715.721	755.967	792.505	0.996351	0
SWC4	0.0539938	0.533109	0.920241	912.611	899.637	885.488	945.182	927.279	928.745	1	0
SWC5	-0.196477	0.291203	0.793434	365.41	466.394	476.293	308.551	438.241	393.581	0.881781	0
SWC7	-0.142509	0.602809	0.932564	116.931	164.609	89.0988	87.8785	134.46	113.088	0.977465	0
SWD1	-0.10445	0.582702	0.928911	169.002	233.197	190.297	155.252	202.189	192.338	1	0
SWD2	-0.118812	0.343348	0.831992	403.778	361.226	357.495	368.113	328.681	338.373	1	0
SWD3	0.113127	0.441682	0.888783	200.975	202.333	240.897	218.72	245.017	232.409	1	0
SWE1	-0.0967806	0.450758	0.892554	850.491	999.088	912.987	779.189	947.199	855.727	1	0
SWF1	0.15916	0.505345	0.91605	682.403	1018.52	862.388	670.806	1052.78	1137.11	0.986112	0
SWI1	-0.0452271	0.660149	0.94404	1614.2	1705.54	1900.77	1676.53	1672.29	1708.78	1	0
SWI3	-0.0266947	0.743939	0.962473	1348.36	1346.6	1334.28	1348.45	1321.7	1285.82	1	0
SWI4	0.0622719	0.682531	0.950297	583.742	735.027	621.491	586.833	742.022	695.445	1	0
SWI5	-0.0230869	0.90601	0.986428	119.672	160.037	164.998	127.912	162.349	146.035	1	0
SWI6	0.053473	0.668831	0.946613	961.941	1082.54	1054.89	954.946	1178.27	1081.9	1	0
SWM1	0.290015	0.0515308	0.383731	468.638	512.118	493.893	498.954	657.362	645.58	0.51452	0
SWM2	-0.00748378	0.951535	0.992909	380.026	371.514	347.595	337.844	366.529	389.129	1	0
SWP1	-0.0115768	0.909429	0.98771	1077.96	1052.81	995.486	1087.74	964.131	1049.85	1	0
SWP82	-0.106033	0.253107	0.754102	796.593	809.33	828.289	770.401	762.939	728.392	1	0
SWR1	-0.00267141	0.983304	0.995578	4028.64	4803.4	5211.73	4481.8	4784.8	4748.8	1	0
SWS2	-0.0434173	0.660471	0.94404	620.283	635.576	633.591	616.126	632.462	585.029	1	0
SWT1	-0.187442	0.0815271	0.468106	524.363	507.546	479.593	455.992	432.265	439.885	0.901678	0
SWT21	-0.0770858	0.481373	0.904368	625.764	584.135	644.591	622.961	577.682	558.315	1	0
SXM1	-0.159967	0.14513	0.607959	2657.44	2203.94	2506.87	2274.1	2184.24	2138.87	0.94802	0
SYC1	-0.0163613	0.887126	0.985534	697.933	643.577	722.69	736.226	667.322	638.456	1	0
SYF1	-0.0739785	0.400849	0.86791	983.866	971.653	933.887	913.936	926.283	905.593	1	0
SYF2	-0.138744	0.257974	0.759724	401.037	417.239	436.694	345.655	393.421	399.814	0.983815	0
SYG1	-0.0192017	0.819797	0.971937	10740.3	10229.8	10473	9709.6	10672.2	10646.3	1	0
SYH1	-0.191195	0.148796	0.613069	1470.77	1646.09	1909.57	1545.68	1444.2	1411.37	0.894989	0
SYM1	0.255853	0.0970064	0.504051	516.141	556.7	665.491	757.708	607.562	708.802	0.676233	0
SYN8	-0.0111727	0.908447	0.987174	1046.9	1040.24	1047.19	976.428	1027.88	1105.05	1	0
SYO1	-0.187434	0.200064	0.688215	1459.81	1127.12	1260.58	1258.62	1051.78	1070.33	0.901692	0
SYP1	0.11887	0.469763	0.902108	1155.61	1144.26	1399.18	1584.74	1157.36	1274.24	0.999468	0
SYS1	0.112825	0.350761	0.83711	657.738	666.44	558.792	648.348	679.274	708.802	1	0
SYT1	0.145951	0.0588755	0.406271	2169.62	2094.2	2173.57	2431.3	2359.53	2332.99	0.990491	0
TAD1	-0.159517	0.17755	0.656909	363.583	368.085	340.995	314.41	336.649	309.878	0.948778	0
TAD2	0.242715	0.0762504	0.450439	209.197	201.189	206.797	241.178	262.945	227.066	0.738425	0
TAD3	0.0571195	0.654936	0.942586	700.673	777.323	774.389	693.264	788.835	859.289	1	0
TAE1	-0.0373827	0.724291	0.95874	737.214	680.157	769.989	689.358	743.018	699.898	1	0
TAF1	0.0790686	0.346616	0.835098	1573.09	1575.22	1567.48	1586.69	1717.11	1677.62	1	0
TAF10	-0.0365218	0.793197	0.96978	257.614	293.782	272.796	242.154	288.841	271.589	1	0
TAF11	-0.0504583	0.712769	0.95874	671.441	546.412	532.393	536.059	573.698	582.358	1	0
TAF12	-0.0156435	0.87483	0.980545	1162.92	1044.81	1189.08	1141.44	1119.51	1100.6	1	0
TAF13	-0.125255	0.462756	0.898396	441.232	490.399	426.794	331.985	435.253	477.284	1	0
TAF14	0.0963972	0.277702	0.782802	842.27	860.771	849.188	888.549	933.255	906.483	1	0
TAF2	0.00531814	0.958827	0.992909	1181.19	1340.88	1370.58	1291.81	1322.69	1290.27	1	0
TAF3	-0.0779918	0.538441	0.920241	577.348	489.256	591.792	548.752	527.882	495.983	1	0
TAF4	0.00103853	0.991699	0.998475	887.032	828.763	856.888	899.29	808.755	867.303	1	0
TAF5	0.0176248	0.856569	0.976893	1966.82	1824.42	2088.87	1972.38	2056.75	1924.27	1	0
TAF6	-0.0389806	0.671493	0.946774	864.194	849.339	828.289	853.398	804.771	816.547	1	0
TAF7	-0.157804	0.291654	0.793434	209.197	230.911	250.797	211.885	219.121	187.886	0.951667	0
TAF8	0.119337	0.224026	0.718085	1387.64	1359.17	1413.48	1389.46	1584.64	1544.94	0.999313	0
TAF9	0.0330842	0.718169	0.95874	923.573	986.514	919.587	941.276	976.083	976.829	1	0
TAH1	-0.0441472	0.818674	0.971937	374.545	510.975	404.794	333.938	451.19	464.818	1	0
TAH11	-0.122922	0.21548	0.707851	1285.33	1249.43	1407.98	1215.65	1246	1159.37	1	0
TAH18	-0.0600271	0.582685	0.928911	760.052	818.475	752.39	699.122	801.783	734.625	1	0
TAL1	0.0655607	0.703409	0.955568	5878.53	4283.28	5044.53	6230.58	4723.05	4961.62	1	0
TAM41	0.0635042	0.534231	0.920241	1168.4	1339.74	1247.38	1251.78	1316.72	1353.49	1	0
TAN1	0.0113613	0.931304	0.991197	421.135	372.658	414.694	439.392	414.337	365.977	1	0
TAO3	0.0262502	0.736273	0.960652	5776.22	5700.75	5807.92	6154.42	5668.26	5779.94	1	0
TAP42	-0.00625159	0.955888	0.992909	357.188	358.94	367.395	374.948	346.609	357.072	1	0
TAT1	-0.109484	0.387165	0.861924	3952.82	4500.47	4562.74	3593.25	4456.12	4014.17	1	0
TAT2	-0.123017	0.154935	0.622305	3903.49	3982.64	4342.74	3755.34	3793.78	3679.36	1	0
TAX4	0.0722689	0.465269	0.89956	1189.41	1352.31	1318.88	1377.74	1367.51	1311.64	1	0
TAZ1	0.0158875	0.878266	0.982385	794.766	775.036	762.29	763.566	747.999	845.932	1	0
TBF1	0.067248	0.574119	0.928375	807.556	772.75	926.187	877.808	921.303	827.233	1	0
TBS1	-0.129375	0.342719	0.831992	3471.39	3772.3	3592.55	2769.15	3610.51	3526.2	0.999616	0
TCA17	0.0744895	0.636294	0.937526	221.986	193.188	181.498	229.46	209.161	191.448	1	0
TCB1	0.017166	0.929995	0.991197	4026.82	3320.77	3990.75	4886.04	3120.48	3468.32	1	0
TCB2	-0.0376646	0.804736	0.96981	2781.68	3223.6	2925.96	2376.62	3220.08	3103.24	1	0
TCB3	0.141021	0.374391	0.85237	8469.29	7073.64	8026.59	10402.9	7697.11	7891.21	0.992125	0
TCD1	-0.0633763	0.642832	0.939178	864.194	731.598	793.089	834.846	784.851	668.732	1	0
TCD2	-0.240232	0.0181926	0.212738	1068.82	935.073	995.486	833.869	839.631	867.303	0.772385	0
TCM62	0.247361	0.0883928	0.485329	872.416	1176.27	1044.99	1149.26	1218.11	1301.85	0.716433	0
TCO89	0.1231	0.210672	0.701783	1076.13	1101.97	1211.08	1190.27	1260.94	1238.62	0.998066	0
TCP1	0.0581109	0.51826	0.918294	2440.94	2197.08	2400.17	2500.63	2455.15	2373.95	1	0
TDA1	-0.104779	0.521174	0.918294	18054	17157.1	21520.1	20837	15240.8	16679.1	1	0
TDA10	0.329055	0.190244	0.675596	829.48	683.587	871.188	1407.03	756.963	831.685	0.351897	0
TDA11	-0.0382083	0.8097	0.96981	449.454	606.998	546.693	468.685	523.898	566.329	1	0
TDA2	-0.105642	0.469735	0.902108	471.379	368.085	387.195	407.17	364.537	370.429	1	0
TDA3	-0.0410795	0.730978	0.960074	3118.77	2698.91	2933.66	3147.03	2715.11	2645.54	1	0
TDA4	0.238456	0.0590371	0.406271	3105.98	2588.03	2517.87	3405.78	3005.94	3278.66	0.756586	0
TDA5	0.138977	0.183789	0.665918	845.01	873.345	773.289	870.973	951.183	921.621	0.992802	0
TDA7	-0.33517	0.0184055	0.213581	747.263	808.187	948.187	629.796	730.07	624.209	0.411128	0
TDA8	-0.0296389	0.860442	0.978756	339.831	457.249	435.594	350.537	431.269	423.857	1	0
TDA9	0.0128458	0.884633	0.984205	3421.15	3140.15	3053.56	3293.49	3196.17	3213.65	1	0
TDH2	-0.451888	0.171971	0.647688	12409.3	5474.41	8175.09	9000.71	5211.09	4840.51	0.0699064	0
TDP1	0.0698321	0.575181	0.928818	865.108	1059.67	874.488	937.37	996.999	1001.76	1	0
TEA1	0.00698567	0.959582	0.992909	1848.97	1957.02	1902.97	1607.2	2150.37	1978.59	1	0
TEC1	-0.340282	0.126758	0.577984	2926.93	2516.01	2712.56	2903.9	1620.5	1918.04	0.390414	0
TED1	-0.0235755	0.849341	0.976444	894.341	962.508	1027.39	841.681	996.999	997.31	1	0
TEF1	-0.140752	0.321417	0.814498	34668.3	37811	36925.4	27646.6	37734.6	33853.3	0.980428	0
TEF2	-0.0607831	0.489137	0.908375	29517.8	26745.6	27698.7	27041.2	27894.1	25565.9	1	0
TEF4	0.0294103	0.721551	0.95874	6699.79	6098.55	6686.81	6699.27	6583.58	6605.4	1	0
TEL1	-0.0662322	0.577313	0.928911	3192.77	2949.25	3154.76	3320.83	2676.26	2883.29	1	0
TEL2	-0.119078	0.394094	0.861924	416.567	497.258	449.894	374.948	460.154	419.404	1	0
TEM1	-0.14223	0.270738	0.77615	298.723	265.204	276.096	264.612	253.981	243.985	0.977935	0
TEN1	-0.167424	0.3744	0.85237	287.76	243.485	244.197	284.14	197.209	210.147	0.935442	0
TEP1	-0.0736052	0.670682	0.946666	136.115	171.468	147.398	139.629	159.361	132.678	1	0
TES1	-0.249697	0.0806197	0.465982	1661.7	1419.76	1656.58	1532.99	1200.18	1252.87	0.748722	0
TEX1	-0.0294148	0.84513	0.975393	449.454	393.234	338.795	401.312	400.393	357.963	1	0
TFA1	-0.0750909	0.461782	0.897708	1519.19	1720.4	1576.28	1456.83	1608.55	1504.87	1	0
TFA2	0.0446142	0.601292	0.931804	1082.53	1090.54	1104.38	1149.26	1091.62	1138.89	1	0
TFB1	0.0696646	0.439944	0.888231	1092.58	1183.13	1103.28	1201.98	1188.23	1154.92	1	0
TFB2	-0.0191021	0.86294	0.979564	619.37	593.28	555.492	578.045	615.53	552.973	1	0
TFB3	0.0783216	0.413496	0.874402	742.695	690.445	745.79	754.779	771.903	774.696	1	0
TFB4	0.112682	0.369164	0.849521	735.387	736.17	724.89	688.381	826.683	859.289	1	0
TFB5	0.143696	0.560204	0.92521	316.079	211.477	218.897	358.349	240.037	227.957	0.991238	0
TFB6	0.153788	0.291902	0.793434	459.503	584.135	523.593	518.483	625.49	597.495	0.987892	0
TFC1	0.184336	0.0419709	0.351437	829.48	821.904	857.988	979.357	925.287	946.554	0.959116	0
TFC3	0.115148	0.395613	0.861924	1420.53	1858.72	1706.08	1688.24	1863.52	1845.02	1	0
TFC4	0.205683	0.0761958	0.450439	1070.65	919.07	937.187	1206.86	1077.68	1093.48	0.879232	0
TFC6	-0.148645	0.0999033	0.51339	923.573	991.086	945.987	857.303	855.567	866.413	0.967115	0
TFC7	0.210378	0.0712791	0.437305	633.986	621.858	720.49	799.694	771.903	715.035	0.861661	0
TFC8	0.0204227	0.88587	0.985039	383.68	344.08	317.896	386.665	320.713	354.401	1	0
TFG1	-0.0409224	0.610697	0.936024	2463.78	2583.45	2570.66	2378.58	2510.92	2513.75	1	0
TFG2	-0.0130923	0.897057	0.986133	1134.6	1232.29	1083.49	1090.67	1158.35	1169.17	1	0
TFS1	0.409485	0.191049	0.678056	6546.32	3800.88	5253.53	10361.8	4823.64	5536.85	0.11457	0
TGA1	-0.115436	0.620746	0.936912	96.8336	77.7323	64.8991	73.2321	64.7402	83.7028	1	0
TGL1	0.0838355	0.706326	0.955568	1060.6	733.884	986.686	1268.38	842.619	837.918	1	0
TGL2	-0.0998007	0.568225	0.928099	491.476	467.537	405.894	506.766	351.589	415.843	1	0
TGL3	0.0375802	0.669941	0.946652	2271.94	2469.14	2517.87	2491.84	2426.26	2529.78	1	0
TGL4	0.0106973	0.923213	0.989844	4780.47	5361.24	5791.42	5106.72	5374.43	5568.02	1	0
TGL5	-0.135495	0.34481	0.833061	1254.27	1496.35	1696.18	1428.51	1293.81	1324.11	0.989294	0
TGS1	-0.00896361	0.952833	0.992909	627.591	473.252	525.793	590.739	517.922	510.231	1	0
THG1	-0.0998088	0.376325	0.854096	729.906	706.449	670.991	704.981	658.358	604.619	1	0
THI11	-0.166031	0.383107	0.859011	295.982	222.909	229.897	262.659	194.221	211.928	0.937791	0
THI12	-0.255208	0.124576	0.571703	165.348	210.334	217.797	166.969	161.353	167.406	0.730728	0
THI13	-0.382871	0.0708263	0.437305	159.867	179.47	151.798	92.7606	146.412	137.13	0.228223	0
THI20	-0.132481	0.226672	0.721105	940.93	880.204	834.889	760.637	861.543	802.3	0.994378	0
THI21	-0.27698	0.00626303	0.108985	986.606	889.349	988.886	766.496	782.859	815.657	0.644142	0
THI22	-0.129876	0.336857	0.827686	1420.53	1159.13	1174.78	1255.69	1107.56	1070.33	0.998771	0
THI3	-0.128617	0.19455	0.680453	1029.54	1147.69	1097.78	998.885	957.159	1037.38	1	0
THI5	-0.284928	0.194146	0.680404	179.964	197.76	167.198	107.407	180.277	159.391	0.612533	0
THI6	-0.0278064	0.754816	0.963096	1402.26	1310.02	1283.68	1314.27	1321.7	1285.82	1	0
THI7	-0.470314	7.9e-08	7.86e-06	1978.69	1906.73	1864.47	1355.28	1449.18	1347.26	0.0506418	0
THI72	0.00369804	0.978656	0.995578	288.674	329.219	344.295	301.716	312.745	348.168	1	0
THI73	-0.245238	0.0585283	0.406158	364.496	444.674	411.394	331.985	350.593	345.497	0.759869	0
THI74	0.0520479	0.612021	0.936502	540.807	514.405	533.493	565.352	555.77	527.149	1	0
THI80	-0.318089	0.049432	0.37975	272.23	230.911	206.797	203.097	185.257	182.543	0.480343	0
THO1	-0.00786205	0.92202	0.989844	1298.12	1274.58	1274.88	1270.33	1270.9	1285.82	1	0
THO2	-0.00851058	0.950232	0.992909	1965.9	2441.71	2577.26	2189.15	2376.46	2375.73	1	0
THP1	0.103023	0.452792	0.893285	451.281	438.959	434.494	545.823	443.221	434.542	1	0
THP2	-0.0449843	0.782639	0.969604	284.106	224.052	226.597	213.838	246.013	253.78	1	0
THP3	0.193833	0.0716953	0.437305	1217.73	1435.76	1350.78	1589.62	1518.91	1469.25	0.923577	0
THR1	0.118289	0.370742	0.850492	2197.03	2474.86	2217.57	2150.09	2733.03	2593.9	0.999661	0
THR4	-0.0307921	0.832623	0.972489	3464.09	4255.84	3952.25	3245.65	4128.43	4049.79	1	0
THS1	-0.0625719	0.642127	0.938595	4565.8	5259.5	5046.73	4101	5300.73	4837.84	1	0
TIF1	-0.0605421	0.631439	0.936912	2425.41	2601.74	2697.16	2148.14	2710.13	2547.59	1	0
TIF11	-0.072519	0.647844	0.941567	2024.37	2342.26	1941.47	1649.19	2268.9	2080.1	1	0
TIF2	-0.0464448	0.599638	0.931696	5790.83	5122.33	5411.93	5178	5382.4	5250.12	1	0
TIF3	-0.0779164	0.588984	0.928911	4290.82	4582.77	4665.04	3521	4744.96	4560.02	1	0
TIF34	0.0472327	0.616152	0.936912	4729.32	4928	5061.03	4711.26	5378.42	5117.45	1	0
TIF35	-0.0524175	0.552722	0.92521	1944.89	2022.18	2029.47	1820.06	2006.95	1954.55	1	0
TIF4631	-0.217767	0.0212292	0.235727	7648.94	6691.83	7439.2	6390.72	6311.67	6028.38	0.828552	0
TIF4632	0.123826	0.368329	0.849521	3000.93	2770.93	3177.86	3772.92	2976.06	3003.51	0.997825	0
TIF5	-0.0482435	0.648922	0.941567	2252.75	2155.93	2358.37	1990.94	2335.63	2218.12	1	0
TIF6	0.0953917	0.288821	0.791464	3784.73	3986.06	3909.35	3882.28	4364.49	4230.55	1	0
TIM10	-0.100665	0.33678	0.827686	1794.16	1587.8	1550.98	1597.44	1487.03	1518.23	1	0
TIM11	-0.092272	0.430173	0.883111	497.871	572.704	580.792	499.931	519.914	527.149	1	0
TIM12	0.0268928	0.818393	0.971937	424.789	386.375	371.795	398.382	412.345	396.253	1	0
TIM13	-0.0284431	0.828943	0.972489	775.582	713.308	711.69	821.176	666.326	671.403	1	0
TIM17	-0.185629	0.0650051	0.421042	1259.75	1133.98	1126.38	1021.34	1002.98	1072.11	0.904737	0
TIM18	0.423213	0.00676121	0.113667	329.782	403.522	316.796	417.911	470.114	518.245	0.0840359	0
TIM21	0.0558689	0.589096	0.928911	1030.46	1093.97	983.387	1008.65	1093.61	1127.32	1	0
TIM22	-0.0231116	0.896484	0.986133	353.534	427.527	391.595	306.598	403.381	442.556	1	0
TIM23	0.00642287	0.929294	0.991197	3335.28	3263.61	3252.66	3227.09	3340.6	3328.52	1	0
TIM44	-0.0852134	0.519057	0.918294	1387.64	1553.5	1665.38	1277.17	1549.78	1513.77	1	0
TIM50	-0.139623	0.175723	0.652736	1742.09	1890.72	2049.27	1747.81	1740.02	1668.71	0.982333	0
TIM54	0.166245	0.0453379	0.367012	1740.26	1699.82	1611.48	1889.39	1867.51	1912.7	0.983763	0
TIM8	0.0455525	0.799338	0.96978	410.173	341.793	310.196	427.675	313.741	356.182	1	0
TIP20	-0.0553173	0.646016	0.940617	777.409	735.027	769.989	745.991	651.386	798.738	1	0
TIP41	0.0901357	0.274313	0.779313	1239.65	1223.14	1252.88	1345.52	1322.69	1287.6	1	0
TIR3	0.303499	0.186119	0.669732	13041.5	8253.34	9745.87	16289.7	10794.7	11226	0.451865	0
TIR4	0.238689	0.146957	0.610459	23861.3	18628.3	20927.2	29676.6	21962.9	23189.2	0.755714	0
TIS11	0.11986	0.298893	0.79905	1191.24	1180.84	1388.18	1408.98	1277.87	1398.01	0.99914	0
TKL1	0.129239	0.128501	0.579195	14378	13762	14896	14891.5	16298.6	15879.5	0.996031	0
TKL2	-0.0968381	0.68481	0.950297	1252.44	1802.7	1546.58	1002.79	1790.81	1508.43	1	0
TLC1	0.273729	0.0212269	0.235727	13417.8	13501.4	12157	17703.6	14700	14837.7	0.591615	0
TLG1	-0.111665	0.433766	0.883902	545.374	413.81	463.094	453.062	427.285	438.104	1	0
TLG2	-0.0795459	0.389495	0.861924	1028.63	1000.23	954.787	952.993	961.143	910.936	1	0
TMA10	-0.361065	0.0811977	0.467542	4429.68	7058.78	6785.81	4291.4	4462.09	5472.74	0.306205	0
TMA108	-0.00394107	0.97512	0.995175	1425.1	1545.5	1717.08	1665.79	1601.57	1406.92	1	0
TMA16	-0.154494	0.309914	0.809092	432.097	401.236	455.394	337.844	450.194	370.429	0.95725	0
TMA17	-0.359645	5.42e-05	0.00245596	4528.34	4905.13	5124.83	3843.22	3730.03	3771.08	0.311957	0
TMA19	-0.0796169	0.663935	0.945792	12981.2	16442.7	14549.5	10783.7	16184.1	14643.5	1	0
TMA20	0.0293038	0.794009	0.96978	740.868	647.007	685.291	744.038	666.326	707.021	1	0
TMA22	-0.0120698	0.930599	0.991197	1507.32	1748.98	1608.18	1374.81	1772.89	1674.95	1	0
TMA46	0.00929461	0.931803	0.991197	1915.66	2083.91	2155.97	1890.36	2119.5	2183.4	1	0
TMA64	-0.0494684	0.61592	0.936912	671.441	722.453	665.491	670.806	649.394	668.732	1	0
TMA7	-0.185049	0.0886234	0.485429	683.316	722.453	631.391	573.163	607.562	610.852	0.905715	0
TMC1	-0.112485	0.189673	0.675148	3947.34	3668.28	3752.05	3652.82	3352.55	3511.06	1	0
TMN2	0.0615454	0.645218	0.939949	1801.47	1454.05	1451.98	1766.36	1574.68	1574.32	1	0
TMN3	0.109891	0.311692	0.809092	1031.37	919.07	959.187	1126.8	1018.91	996.419	1	0
TMS1	-0.101319	0.423841	0.878814	895.254	881.347	942.687	960.805	771.903	802.3	1	0
TMT1	0.13201	0.517329	0.918294	1355.67	1802.7	1637.88	1305.48	1911.33	2037.36	0.995112	0
TNA1	0.0280548	0.83058	0.972489	4484.49	4421.59	5356.93	5368.4	4613.49	4560.91	1	0
TOA1	-0.0625496	0.58672	0.928911	651.343	785.324	722.69	678.617	693.218	693.665	1	0
TOA2	-0.121034	0.324351	0.818022	749.09	752.174	640.191	702.051	618.518	649.142	1	0
TOD6	-0.344091	0.0231229	0.249703	1211.33	960.222	1087.89	983.263	809.751	776.477	0.374984	0
TOF1	0.203515	0.227617	0.721105	334.35	406.951	361.895	349.561	485.054	434.542	0.887345	0
TOF2	-0.303074	0.0888312	0.486129	298.723	430.957	406.994	298.787	332.665	288.507	0.540365	0
TOG1	-0.0692908	0.783129	0.969604	1595.93	2399.41	1693.98	1235.18	2128.46	2057.84	1	0
TOK1	-0.129889	0.342526	0.831992	1097.14	1449.48	1343.08	1139.49	1199.19	1213.69	0.998749	0
TOM1	-0.001035	0.993646	0.998733	9095.96	8281.92	8461.08	9935.15	8051.69	7835.11	1	0
TOM20	0.118479	0.225744	0.720986	1015.84	953.363	987.786	1067.24	1131.46	1013.34	0.999598	0
TOM22	0.0564097	0.508296	0.916446	955.547	944.218	940.487	981.31	974.091	998.2	1	0
TOM40	-0.00808497	0.944702	0.992909	2093.8	1814.13	2032.77	2154.98	1839.62	1914.48	1	0
TOM5	0.0524068	0.661695	0.945195	697.019	627.574	586.292	678.617	620.51	683.87	1	0
TOM6	0.0276181	0.795105	0.96978	511.574	516.691	508.193	491.143	547.802	527.149	1	0
TOM7	0.0447959	0.738456	0.961252	1038.68	834.479	810.689	939.323	908.355	923.402	1	0
TOM70	0.0115964	0.918061	0.988714	2313.96	1990.17	2023.97	2283.86	2067.7	2030.24	1	0
TOM71	-0.265743	0.0472657	0.373123	563.645	538.41	641.291	532.153	472.106	446.118	0.688833	0
TOP1	-0.0998964	0.347661	0.835142	2229	2123.92	2056.97	1806.39	2109.54	2065.86	1	0
TOP2	-0.0823518	0.389159	0.861924	1971.39	2134.21	1912.87	1821.04	1984.04	1878.86	1	0
TOP3	-0.0532901	0.805301	0.96981	323.388	438.959	355.295	267.541	429.277	379.334	1	0
TOR1	0.078162	0.44612	0.88973	4186.68	4753.1	4989.53	4916.31	4913.28	4872.57	1	0
TOR2	0.059544	0.43856	0.887776	3431.2	3604.26	3626.65	3787.56	3700.15	3622.37	1	0
TOS1	-0.120561	0.591634	0.928911	1618.77	2664.62	2704.86	1810.3	2394.39	2221.69	1	0
TOS2	-0.0261682	0.827582	0.972489	616.629	738.457	642.391	674.711	621.506	663.389	1	0
TOS4	-0.3184	0.295346	0.794527	38.368	54.8698	30.7996	33.1985	34.8601	31.1659	0.479081	0
TOS8	0.425961	0.00169227	0.0414202	422.962	417.239	348.695	504.813	514.934	577.905	0.0788081	0
TPA1	-0.0753198	0.623578	0.936912	3577.36	2689.76	2830.26	3180.22	2825.66	2631.29	1	0
TPC1	0.120231	0.374014	0.85237	1048.73	1201.42	1061.49	1035.99	1278.87	1283.15	0.999017	0
TPD3	0.0400689	0.64209	0.938595	2491.18	2432.56	2538.77	2706.66	2484.03	2482.59	1	0
TPH3	0.16391	0.099526	0.511884	4793.26	4537.05	4247.04	5109.65	4755.92	5346.29	0.984537	0
TPI1	-0.363556	0.248442	0.74546	19816.2	9821.7	14053.4	16254.6	9079.57	8625.84	0.29611	0
TPK1	0.240383	0.0105029	0.150691	1717.43	1936.45	1922.77	2227.23	2164.32	2193.19	0.749376	0
TPK2	0.130093	0.31991	0.814498	1735.7	1696.39	2009.67	2219.42	1832.65	1902.9	0.995748	0
TPK3	0.282555	0.0486667	0.377696	903.476	701.877	761.19	1056.49	901.383	923.402	0.549834	0
TPM1	0.0298051	0.84703	0.976042	3482.36	3036.13	2995.26	3862.75	2958.13	2893.09	1	0
TPM2	5.61e-05	0.999619	0.999844	1535.63	1372.89	1237.48	1382.62	1349.58	1415.82	1	0
TPN1	-0.0820307	0.463187	0.898396	2576.14	2751.49	2461.77	2213.56	2521.88	2622.39	1	0
TPO1	0.0532258	0.600588	0.931804	1264.32	1133.98	1164.88	1303.53	1216.12	1179.85	1	0
TPO3	-0.445877	0.18033	0.660513	2714.08	1131.69	2217.57	2035.85	1224.09	1192.32	0.0761913	0
TPO4	-0.169829	0.45259	0.893285	6528.96	5526.99	7003.6	7621.99	4353.53	4967.85	0.931386	0
TPO5	-0.110374	0.373208	0.851824	1267.97	1058.53	1082.39	1095.55	1092.62	972.377	1	0
TPP1	-0.0795584	0.576152	0.928893	190.013	184.043	184.797	182.592	182.269	164.734	1	0
TPS1	0.181447	0.328803	0.819654	10180.3	9403.32	12902.8	14875.9	10835.5	11128.9	0.969927	0
TPS2	0.146769	0.479338	0.904368	13053.4	15929.4	21217.6	21713.8	16669.1	17192	0.990219	0
TPS3	0.172025	0.241771	0.738928	2956.17	3414.5	4116.14	4097.09	3891.39	3824.5	0.981847	0
TPT1	-0.121458	0.377174	0.854769	396.47	334.935	322.296	328.08	333.661	308.988	1	0
TRA1	0.0334089	0.804729	0.96981	8489.38	7888.68	8587.58	9854.11	8249.9	7447.77	1	0
TRE1	-0.176026	0.0615564	0.409633	1136.42	1244.86	1189.08	1032.08	1030.86	1095.26	0.920934	0
TRE2	0.194925	0.0237469	0.250209	1870.9	1877.01	1730.28	2045.62	2085.63	2139.76	0.919491	0
TRF5	-0.0832353	0.639119	0.937609	625.764	457.249	453.194	475.52	538.838	438.104	1	0
TRI1	-0.00747504	0.951697	0.992909	274.057	291.496	287.096	268.518	284.857	293.85	1	0
TRK1	-0.151471	0.0562695	0.401018	2880.34	2703.48	2690.56	2487.94	2498.97	2464.78	0.962349	0
TRK2	0.0681711	0.554966	0.92521	1642.52	1699.82	1997.57	1810.3	1920.29	1866.39	1	0
TRL1	-0.046353	0.628393	0.936912	756.398	708.735	728.19	705.957	691.226	727.502	1	0
TRM1	-0.0696982	0.477466	0.904368	1393.12	1458.62	1395.88	1254.71	1433.25	1358.83	1	0
TRM10	0.053513	0.676111	0.948118	590.137	548.698	514.793	511.648	611.546	593.934	1	0
TRM11	-0.211446	0.295104	0.794527	812.123	556.7	585.192	671.782	510.95	506.669	0.844356	0
TRM112	0.0281848	0.832467	0.972489	931.795	1058.53	1064.79	905.148	1129.47	1079.23	1	0
TRM12	-0.0213345	0.867608	0.980174	741.782	612.713	615.992	683.499	635.45	625.099	1	0
TRM13	-0.0362066	0.695011	0.953226	1263.4	1246	1307.88	1200.03	1209.15	1312.53	1	0
TRM2	-0.142014	0.265649	0.769925	1638.86	1338.6	1359.58	1401.17	1243.01	1288.49	0.978299	0
TRM3	-0.19686	0.133597	0.587537	1941.24	1623.23	1768.78	1742.92	1463.13	1448.77	0.880825	0
TRM44	0.0147583	0.928828	0.991197	1012.19	765.891	787.589	984.239	780.867	829.014	1	0
TRM5	-0.0207061	0.805686	0.96981	2044.47	1885.01	1949.17	1968.48	1938.22	1890.44	1	0
TRM7	-0.0413061	0.751638	0.963096	562.731	541.84	531.293	464.78	587.642	537.835	1	0
TRM732	-0.133867	0.16274	0.634076	1671.75	1553.5	1532.28	1483.19	1490.02	1365.07	0.99204	0
TRM8	-0.0218765	0.844442	0.975393	948.238	1031.1	932.787	910.03	1041.82	916.278	1	0
TRM82	-0.0567164	0.572692	0.928199	1123.64	1065.39	1088.99	987.168	1126.48	1039.16	1	0
TRM9	-0.444611	0.0165416	0.199189	425.702	526.979	609.392	331.009	439.237	376.663	0.0775145	0
TRP1	0.0514536	0.556622	0.92521	1489.04	1359.17	1410.18	1489.05	1472.09	1454.11	1	0
TRP2	-0.0398839	0.781442	0.969604	2693.98	3200.74	2869.86	2421.54	2923.27	3178.92	1	0
TRP3	0.225778	0.319618	0.814498	2206.16	3219.03	2870.96	2324.87	3734.02	3641.07	0.80403	0
TRP4	0.0330065	0.890164	0.986133	2183.32	3383.64	2688.36	1999.72	3185.22	3259.96	1	0
TRP5	0.085194	0.579721	0.928911	9161.74	10388.7	10421.3	8636.5	11923.2	11234	1	0
TRR1	0.376499	0.000848288	0.0238249	6769.22	6316.89	6117.02	7414.01	8639.33	8876.95	0.187942	0
TRR2	-0.0920813	0.477315	0.904368	1204.94	1120.26	1017.49	1160	1025.88	951.896	1	0
TRS120	0.0228689	0.837739	0.972662	1195.8	1375.18	1214.38	1210.77	1266.92	1365.96	1	0
TRS130	-0.105511	0.302617	0.802001	660.478	597.853	632.491	600.503	579.674	578.796	1	0
TRS20	0.0446557	0.759607	0.963096	273.144	226.338	255.197	258.753	239.041	281.384	1	0
TRS23	-0.0709354	0.476926	0.904368	1190.32	1080.25	1076.89	1108.25	1057.76	1023.13	1	0
TRS31	0.0156274	0.888806	0.98593	706.154	618.429	623.691	645.419	686.246	640.237	1	0
TRS33	-0.0193675	0.890182	0.986133	452.195	402.379	349.795	386.665	414.337	389.129	1	0
TRS65	-0.173005	0.228096	0.721105	793.853	705.306	623.691	609.291	580.67	693.665	0.926029	0
TRS85	0.0836922	0.515624	0.918294	868.762	884.776	810.689	787.001	944.211	985.734	1	0
TRX1	0.190359	0.397961	0.862513	2783.51	1952.45	2176.87	3435.07	2120.49	2333.88	0.936577	0
TRX3	-0.166161	0.39602	0.862067	1032.28	745.315	808.489	942.253	680.27	683.87	0.937573	0
TRZ1	-0.0474121	0.652241	0.942586	1118.15	1055.1	1041.69	1092.62	1066.72	953.677	1	0
TSA1	0.206993	0.0657396	0.422665	12119.7	10304.1	10673.2	11760.1	13097.4	13347.9	0.87433	0
TSC10	0.310507	0.000420931	0.0140364	1090.75	1076.82	1050.49	1387.5	1308.75	1295.61	0.424449	0
TSC11	0.0834747	0.308647	0.807197	2671.15	2870.38	2634.46	2911.71	2868.49	2881.51	1	0
TSC13	-0.0785966	0.51943	0.918294	1343.79	1159.13	1288.08	1295.72	1081.66	1213.69	1	0
TSC3	0.29854	0.0232894	0.250038	924.487	881.347	740.29	1117.03	973.095	1042.72	0.474166	0
TSL1	0.39833	0.111092	0.543286	10465.3	11092.9	17646	21849.5	14659.2	15160.9	0.139383	0
TSR1	-0.0696494	0.467466	0.901236	2619.99	2290.82	2551.97	2326.83	2429.25	2357.03	1	0
TSR2	0.0416132	0.711336	0.958559	421.135	451.533	447.694	428.652	477.086	452.351	1	0
TSR3	-0.0668199	0.636615	0.937609	588.31	564.702	732.59	594.644	627.482	577.905	1	0
TSR4	-0.00722312	0.936422	0.992909	1071.56	1026.52	986.686	1020.37	1040.82	1009.78	1	0
TTI1	-0.160729	0.164065	0.636643	800.247	724.739	802.989	755.755	676.286	651.813	0.946734	0
TTI2	-0.0573055	0.603411	0.933019	483.254	445.817	441.094	454.039	433.261	430.98	1	0
TUB1	-0.0926103	0.458212	0.896547	1542.94	1398.04	1506.98	1527.13	1425.28	1220.81	1	0
TUB2	-0.182013	0.0414537	0.348712	1636.12	1623.23	1777.58	1510.53	1455.16	1473.7	0.910835	0
TUB3	0.0455947	0.762311	0.96347	1785.03	1395.75	1512.48	1843.5	1504.96	1497.75	1	0
TUB4	-0.0232844	0.901576	0.986133	143.423	196.617	174.898	149.393	192.229	163.844	1	0
TUF1	-0.0195817	0.830355	0.972489	2653.79	2688.62	2808.26	2863.86	2592.6	2584.1	1	0
TUL1	0.142948	0.169979	0.645557	1201.28	1403.75	1325.48	1444.14	1492.01	1401.58	0.991486	0
TUM1	-0.0317303	0.779031	0.969564	771.015	721.31	685.291	762.59	666.326	702.569	1	0
TUP1	-0.11711	0.294724	0.794527	1626.07	1648.38	1828.17	1666.76	1604.56	1433.63	1	0
TUS1	0.304431	0.0348331	0.316034	1254.27	1650.67	1592.78	1990.94	1736.03	1824.54	0.448216	0
TVP15	0.203526	0.181636	0.661673	598.359	596.709	602.792	818.246	588.638	663.389	0.887304	0
TVP18	0.147864	0.328684	0.819654	1255.18	1114.54	1187.98	1529.09	1102.58	1310.75	0.989856	0
TVP23	-0.0690095	0.685969	0.950297	484.168	390.948	389.395	474.544	367.525	365.087	1	0
TVP38	-0.0863126	0.583142	0.928911	1305.43	993.373	960.287	1103.36	974.091	994.638	1	0
TWF1	0.233003	0.114411	0.551515	887.032	772.75	796.389	1123.87	851.583	912.716	0.776994	0
TYE7	0.141726	0.186414	0.669732	3523.46	3037.27	3407.75	3919.38	3514.9	3565.38	0.991891	0
TYR1	0.12679	0.28653	0.789612	791.112	869.915	867.888	826.058	988.035	945.663	0.996843	0
TYS1	0.178349	0.040278	0.341885	2034.42	2107.92	2069.07	2211.61	2443.2	2373.06	0.979751	0
TYW1	0.157059	0.226905	0.721105	4493.63	3653.42	3761.95	4846.99	4244.97	4189.59	0.986808	0
TYW3	-0.0248563	0.825773	0.972489	413.827	461.821	428.994	421.817	416.329	442.556	1	0
UAF30	-0.196067	0.110701	0.542739	301.463	277.779	292.596	258.753	251.989	251.108	0.882808	0
UBA1	-0.0515236	0.74459	0.962473	5868.48	4889.13	5777.12	6345.8	4766.87	4843.19	1	0
UBA2	-0.0712244	0.507952	0.916446	527.104	587.564	554.392	520.436	549.794	517.354	1	0
UBA3	0.0873841	0.368462	0.849521	634.9	659.581	623.691	695.216	657.362	684.76	1	0
UBA4	-0.0111597	0.905002	0.986428	1172.05	1131.69	1156.08	1077.98	1198.19	1157.59	1	0
UBC1	0.0278558	0.742592	0.962373	1350.19	1377.46	1326.58	1427.54	1339.62	1365.96	1	0
UBC12	0.0133882	0.929808	0.991197	312.425	304.07	245.297	314.41	275.893	280.493	1	0
UBC13	0.068224	0.479444	0.904368	1462.55	1448.33	1328.78	1430.47	1458.15	1556.52	1	0
UBC4	-0.0923844	0.58359	0.928911	3617.56	2765.21	2989.76	3469.25	2601.56	2722.12	1	0
UBC5	0.036294	0.821274	0.972489	632.159	767.035	614.892	579.022	747.003	738.187	1	0
UBC6	-0.0897624	0.438771	0.887776	1509.14	1271.15	1337.58	1380.67	1240.02	1251.09	1	0
UBC7	0.418872	4e-05	0.00192492	912.611	844.767	824.989	1211.75	1096.6	1146.02	0.0936906	0
UBC8	0.218737	0.122803	0.569307	1549.34	2005.04	1867.77	1907.94	2126.47	2272.44	0.83038	0
UBC9	0.106971	0.39745	0.862462	602.926	498.401	563.192	622.961	616.526	555.644	1	0
UBI4	0.0492819	0.790479	0.96978	11091.1	8494.54	9576.47	12493.4	8824.59	8859.14	1	0
UBP1	-0.0259396	0.826223	0.972489	2584.36	2192.51	2603.66	2582.65	2399.37	2268.88	1	0
UBP10	-0.200016	0.090748	0.491302	4318.23	3614.55	3782.85	3686.01	3248.96	3266.19	0.872933	0
UBP11	-0.0377236	0.759155	0.963096	2557.87	2911.53	3177.86	2696.89	2713.11	3011.52	1	0
UBP12	-0.0595256	0.518819	0.918294	1580.4	1611.8	1561.98	1528.11	1605.56	1429.18	1	0
UBP13	0.0903262	0.525767	0.918632	3184.55	2497.72	2679.56	3316.92	2807.73	2780	1	0
UBP14	0.134942	0.196914	0.68407	1162	1107.68	1119.78	1331.85	1139.43	1251.09	0.99414	0
UBP15	0.103352	0.333513	0.82321	2435.46	2916.1	2803.86	2865.81	2977.05	2915.35	1	0
UBP16	0.0293067	0.827291	0.972489	376.372	326.933	365.195	396.43	331.669	363.306	1	0
UBP2	0.0683214	0.510233	0.916446	2042.64	2061.05	2278.07	2394.2	2125.47	2170.93	1	0
UBP3	-0.0130807	0.893628	0.986133	2006.1	1859.86	2089.97	2056.36	1978.06	1869.07	1	0
UBP5	0.0276367	0.81362	0.971448	1887.34	1656.38	1853.47	2023.16	1741.01	1739.06	1	0
UBP6	0.146528	0.362679	0.846251	1440.63	1188.85	1308.98	1739.99	1298.79	1322.33	0.990299	0
UBP7	0.100347	0.490669	0.909829	1204.94	1582.08	1476.18	1390.43	1651.37	1526.24	1	0
UBP8	-0.0468014	0.67629	0.948118	428.443	414.953	393.795	414.982	396.409	387.348	1	0
UBR1	0.0203951	0.883497	0.983943	5460.14	4599.92	4955.43	5857.59	4720.06	4653.52	1	0
UBR2	0.138644	0.109098	0.541115	3023.77	3017.84	3154.76	3574.7	3303.74	3245.71	0.992913	0
UBS1	-0.0686437	0.620992	0.936912	786.545	979.655	831.589	740.132	861.543	873.536	1	0
UBX2	0.0952731	0.246133	0.743396	2281.98	2167.36	2232.97	2475.24	2314.71	2349.91	1	0
UBX3	0.0320009	0.868771	0.980174	493.303	374.944	420.194	536.059	359.557	422.966	1	0
UBX4	0.0139418	0.910505	0.987798	646.775	571.561	604.992	675.688	564.734	601.948	1	0
UBX5	0.119335	0.326545	0.819635	1135.51	1385.46	1318.88	1333.8	1350.58	1483.5	0.999314	0
UBX6	-0.358959	0.133008	0.58537	1139.17	1812.99	1557.58	853.398	1380.46	1281.36	0.314737	0
UBX7	0.048293	0.63526	0.936912	1603.24	1444.91	1556.48	1698.98	1548.79	1515.55	1	0
UCC1	-0.00709817	0.922819	0.989844	2345.02	2381.12	2421.07	2369.79	2368.5	2373.06	1	0
UFD1	0.256142	0.0111347	0.155706	1447.94	1401.47	1284.78	1711.68	1671.29	1556.52	0.674864	0
UFD2	0.12668	0.143518	0.60529	2008.84	2035.9	1971.17	2298.51	2079.65	2189.63	0.996879	0
UFD4	0.0333788	0.73254	0.960652	3570.05	3248.75	3439.65	3715.31	3515.89	3269.75	1	0
UFE1	0.0357448	0.786048	0.969722	320.647	379.516	323.396	335.891	368.521	343.716	1	0
UFO1	-0.0881375	0.475825	0.904368	1624.25	1786.7	1666.48	1438.28	1793.8	1544.05	1	0
UGA1	0.10732	0.732409	0.960652	2989.97	1726.11	2228.57	3746.55	1824.68	1910.92	1	0
UGA2	0.109005	0.516905	0.918294	3031.07	3858.04	3310.95	2994.7	4169.27	3835.19	1	0
UGA3	-0.132298	0.4603	0.897385	4131.87	5045.74	4237.14	3167.53	4533.81	4536.87	0.994686	0
UGA4	-0.114569	0.544521	0.921423	173.57	227.481	158.398	155.252	185.257	175.42	1	0
UGO1	0.0280035	0.806291	0.96981	706.154	706.449	665.491	771.378	651.386	696.336	1	0
UGP1	0.170003	0.293709	0.794527	7719.28	7299.97	9358.67	10743.6	8490.93	8192.19	0.982517	0
UGX2	0.00863489	0.96028	0.992909	407.432	562.416	492.793	420.84	507.962	540.506	1	0
UIP3	-0.00711247	0.971365	0.994302	1170.22	852.769	879.988	1180.5	825.687	884.222	1	0
UIP4	0.180645	0.548409	0.92339	965.595	747.601	975.687	1549.59	679.274	819.219	0.972931	0
UIP5	-0.0455725	0.682304	0.950297	1032.28	887.062	947.087	958.852	950.187	870.865	1	0
ULA1	0.0895014	0.397764	0.862462	1064.26	1049.39	1180.28	1242.02	1142.42	1120.19	1	0
ULI1	0.171548	0.273679	0.779061	162.607	156.608	137.498	164.04	166.333	184.324	0.982005	0
ULP1	-0.176177	0.0628266	0.413021	1011.27	948.791	928.387	873.903	831.663	852.166	0.920678	0
ULP2	-0.00221302	0.982429	0.995578	1649.83	1648.38	1686.28	1775.15	1520.9	1680.29	1	0
ULS1	-0.0778652	0.411964	0.873647	3877.91	4363.29	4431.84	3985.78	4090.59	3928.69	1	0
UME1	-0.271941	0.0593637	0.406271	305.117	360.083	337.695	271.447	250.993	306.317	0.664181	0
UME6	-0.238526	0.0301129	0.290338	1758.53	1901.01	1997.57	1471.48	1706.15	1616.18	0.776651	0
UMP1	0.0318937	0.814533	0.971649	746.35	668.726	644.591	795.788	645.41	666.06	1	0
UNG1	-0.147303	0.258332	0.759724	326.128	389.804	359.695	336.868	306.769	325.907	0.969379	0
UPC2	0.257485	0.0821541	0.4704	17536.9	14760	12991.9	19833.2	17444	16863.4	0.668505	0
UPF3	-0.16441	0.212244	0.703115	379.113	339.507	310.196	304.645	305.773	308.988	0.940525	0
UPS1	0.0348003	0.813622	0.971448	699.76	828.763	838.189	691.311	859.551	871.756	1	0
UPS3	0.00794462	0.97975	0.995578	150.732	262.918	237.597	134.747	285.853	233.299	1	0
URA1	-0.21335	0.0267776	0.270733	6414.77	7264.54	7121.3	5682.81	6089.56	6166.4	0.839596	0
URA10	-0.0131277	0.961863	0.992909	743.609	418.382	504.893	734.274	437.245	481.736	1	0
URA2	-0.237495	0.331534	0.822298	31472.7	49724.6	45057.6	25579.5	43631.9	37879.1	0.779229	0
URA4	-0.130992	0.113038	0.548822	1352.93	1351.17	1370.58	1245.92	1269.9	1205.68	0.996889	0
URA5	-0.0462613	0.748529	0.963096	2117.55	2564.02	2334.17	1945.04	2531.84	2316.07	1	0
URA6	-0.0132446	0.902964	0.986133	1249.7	1276.87	1240.78	1172.69	1376.48	1184.31	1	0
URA7	-0.126798	0.395754	0.861924	4063.36	4334.72	4572.64	3331.57	4629.42	3918	1	0
URA8	-0.151661	0.174814	0.65219	2030.77	2146.78	2356.17	2119.82	1897.39	1863.72	0.962028	0
URB1	-0.256506	0.00597741	0.107104	3152.57	2792.65	2986.46	2558.24	2523.87	2397.11	0.725566	0
URB2	-0.16283	0.0928795	0.495771	1190.32	1090.54	1145.08	1068.21	1018.91	975.048	0.943191	0
URC2	-0.0906801	0.465419	0.899563	388.248	433.243	458.694	390.571	421.309	389.129	1	0
URE2	-0.0614168	0.555572	0.92521	1183.01	1254	1340.88	1165.85	1281.86	1171.84	1	0
URH1	-0.0768475	0.665592	0.945792	358.102	377.23	356.395	267.541	400.393	366.867	1	0
URK1	-0.0847226	0.528295	0.920241	821.259	658.438	679.791	709.863	694.214	634.894	1	0
URM1	-0.0923197	0.608122	0.935408	372.718	395.52	310.196	274.376	386.449	350.839	1	0
URN1	0.216976	0.245474	0.743033	543.547	731.598	595.092	579.998	779.871	812.095	0.836969	0
USA1	0.29803	0.000845231	0.0238249	1660.79	1670.1	1550.98	1940.16	2089.62	1973.25	0.476583	0
USB1	-0.364031	0.0439537	0.362439	365.41	445.817	345.395	271.447	267.925	357.963	0.294185	0
USE1	-0.0227999	0.832905	0.972489	521.623	465.25	501.593	486.261	485.054	495.093	1	0
USO1	0.20191	0.0518969	0.383994	4272.55	3735.72	3791.65	4785.47	4293.77	4495.91	0.89335	0
USV1	-0.0612346	0.755608	0.963096	3377.3	3217.89	4357.04	4326.55	2919.29	3251.05	1	0
UTH1	-0.137273	0.531591	0.920241	8537.8	11941	11557.5	7116.2	11537.7	10473.5	0.986296	0
UTP10	-0.136085	0.267637	0.773291	8451.93	6787.86	8078.29	7333.95	7259.87	6627.66	0.9883	0
UTP11	-0.200465	0.0754606	0.450439	785.631	785.324	677.591	637.607	646.406	673.184	0.87181	0
UTP13	-0.144023	0.242048	0.738928	2120.29	1746.69	2018.47	1875.72	1820.69	1632.2	0.974912	0
UTP14	-0.252132	0.0631272	0.413021	1654.39	1780.98	2031.67	1399.22	1706.15	1484.39	0.742634	0
UTP15	-0.199217	0.0965251	0.502842	971.99	833.336	944.887	785.048	863.535	748.873	0.874931	0
UTP18	-0.0608278	0.771139	0.966713	1326.44	924.785	1038.39	1285.96	1031.86	837.918	1	0
UTP20	-0.0980399	0.3248	0.818022	9055.77	9157.55	9176.07	7871.96	9326.58	8391.65	1	0
UTP21	-0.140888	0.282417	0.787392	2042.64	2111.35	2227.47	1651.14	2132.44	2003.52	0.980199	0
UTP22	-0.0742109	0.574323	0.928375	3035.64	2341.11	2502.47	2601.2	2477.06	2408.68	1	0
UTP23	-0.0231386	0.858707	0.977897	701.587	568.131	593.992	647.371	600.59	588.591	1	0
UTP25	-0.195494	0.0977774	0.506456	1704.64	1400.32	1563.08	1438.28	1347.59	1292.94	0.884241	0
UTP30	-0.190687	0.170163	0.64557	563.645	435.529	497.193	457.945	432.265	422.966	0.896206	0
UTP4	-0.0751859	0.642195	0.938595	1452.5	1071.1	1291.38	1343.56	1222.1	1057.86	1	0
UTP5	-0.326187	0.0755081	0.450439	1210.42	872.202	1196.78	1019.39	825.687	772.025	0.44753	0
UTP6	-0.114795	0.418188	0.87681	887.032	711.022	701.79	687.405	764.931	674.075	1	0
UTP7	-0.234177	0.0198509	0.225188	1198.54	1128.26	1189.08	1048.68	1015.92	926.073	0.787525	0
UTP8	-0.151507	0.175741	0.652736	1368.46	1132.83	1233.08	1124.84	1145.4	1094.37	0.962289	0
UTP9	-0.0201302	0.883632	0.983943	1472.6	1143.12	1304.58	1402.15	1257.95	1208.35	1	0
UTR1	-0.0728831	0.581915	0.928911	2820.05	2242.8	2393.57	2568.98	2311.72	2211	1	0
UTR2	-0.28047	0.0868752	0.481806	936.363	1106.54	1068.09	774.307	1030.86	755.996	0.630262	0
UTR4	0.0448297	0.691537	0.951778	1552.99	1300.87	1492.68	1572.05	1438.23	1475.48	1	0
UTR5	0.121679	0.539147	0.920241	94.093	104.024	134.198	122.053	127.488	111.307	0.998537	0
VAB2	-0.0657046	0.690631	0.951778	231.122	217.193	232.097	257.777	195.217	197.681	1	0
VAC14	-0.0321251	0.762494	0.963477	739.041	832.192	838.189	758.684	786.843	808.533	1	0
VAC17	-0.343773	0.114703	0.552047	192.754	268.634	249.697	145.488	226.093	187.886	0.376269	0
VAC7	0.0321784	0.685568	0.950297	2531.38	2648.61	2652.06	2623.66	2759.93	2624.17	1	0
VAC8	-0.00732106	0.951516	0.992909	1685.45	1512.35	1616.98	1786.86	1466.12	1538.71	1	0
VAM3	0.111904	0.228749	0.721586	956.46	929.358	871.188	988.145	986.043	1006.21	1	0
VAM6	0.0664576	0.50648	0.916446	958.287	898.494	895.388	921.748	940.227	1020.46	1	0
VAM7	-0.0301491	0.775433	0.967935	472.292	500.687	489.493	462.827	472.106	495.983	1	0
VAN1	-0.0441667	0.654232	0.942586	1185.75	1272.29	1274.88	1127.77	1247	1243.97	1	0
VAS1	-0.0492293	0.768875	0.965869	8041.76	9836.56	9595.17	7103.51	9917.21	9529.65	1	0
VBA1	-0.026774	0.829879	0.972489	763.707	817.332	846.988	875.856	796.803	710.583	1	0
VBA2	0.10395	0.535911	0.920241	855.059	1040.24	725.99	837.775	999.987	978.61	1	0
VBA4	-0.120827	0.189889	0.675461	1348.36	1342.02	1449.78	1304.51	1286.84	1216.36	1	0
VBA5	0.0202142	0.888494	0.985789	286.847	260.632	304.696	256.8	293.821	313.44	1	0
VCX1	-0.0188463	0.844119	0.975244	2109.33	2151.35	1895.27	1992.89	2086.63	1997.29	1	0
VEL1	-0.437345	0.140583	0.601268	114.191	81.1616	107.799	101.548	47.8082	74.7982	0.0851118	0
VFA1	-0.0693109	0.639646	0.937609	328.869	266.347	318.996	279.258	273.901	318.783	1	0
VHC1	-0.0855514	0.442401	0.889187	1500.01	1411.76	1524.58	1534.94	1359.54	1287.6	1	0
VHR1	-0.0298998	0.870276	0.980174	1985.09	2733.2	2820.36	2072.96	2657.34	2651.78	1	0
VHR2	-0.247959	0.10316	0.522739	5845.64	5468.69	5094.03	5385.97	3857.52	4574.27	0.753067	0
VHS1	-0.420946	0.0217713	0.238933	2921.45	2988.12	3593.65	2946.86	2007.94	2143.33	0.127995	0
VHS2	0.00953062	0.924675	0.989844	1193.98	1335.17	1362.88	1269.36	1343.61	1302.74	1	0
VHS3	0.0916587	0.713305	0.95874	1153.78	2097.63	1832.57	1403.13	2000.97	2011.54	1	0
VHT1	0.092605	0.809136	0.96981	2962.56	6648.39	3613.45	2420.56	5481.01	6198.46	1	0
VID22	-0.208285	0.0566936	0.401018	801.161	706.449	711.69	616.126	647.402	658.937	0.852261	0
VID24	-0.276987	0.051823	0.383994	11110.3	8691.15	10425.7	9311.21	7950.1	7687.3	0.644115	0
VID27	0.123675	0.352697	0.838432	1349.28	1648.38	1619.18	1506.63	1756.95	1763.99	0.997875	0
VID28	0.103391	0.41291	0.874372	1729.3	2184.51	1961.27	1979.22	2109.54	2219.9	1	0
VID30	0.139033	0.24373	0.741418	1637.95	1895.3	1897.47	1832.75	2154.36	1991.06	0.992784	0
VIK1	-0.117942	0.408345	0.872525	251.219	212.621	251.897	216.767	232.069	211.928	1	0
VIP1	-0.104019	0.190114	0.675528	4391.31	4639.93	4759.63	4255.27	4367.47	4207.4	1	0
VMA1	-0.160274	0.391927	0.861924	22759.6	16819.9	20542.2	22062.4	16132.3	15607	0.947501	0
VMA10	0.130531	0.411992	0.873647	3796.61	3069.28	3066.76	4252.34	3334.62	3288.45	0.995603	0
VMA11	0.0160036	0.906532	0.986428	1531.07	1252.86	1316.68	1544.71	1277.87	1325.89	1	0
VMA13	-0.0134462	0.920988	0.989844	7112.7	6255.16	7253.3	7832.9	6318.65	6279.49	1	0
VMA16	0.02865	0.828982	0.972489	2049.04	1664.38	1828.17	2088.58	1739.02	1827.21	1	0
VMA2	-0.0551963	0.785647	0.969722	9755.53	6983.33	8608.48	10269.1	7069.63	7058.64	1	0
VMA21	-0.0316847	0.783578	0.969604	600.186	537.267	523.593	567.304	517.922	541.397	1	0
VMA22	-0.0127445	0.947171	0.992909	279.539	187.472	223.297	256.8	211.153	218.161	1	0
VMA3	-0.0844132	0.444843	0.88973	6389.19	5318.94	5846.42	5828.3	5457.1	5274.17	1	0
VMA4	-0.110766	0.472237	0.903424	4538.39	3848.89	4404.34	4704.43	3552.74	3590.31	1	0
VMA5	-0.000303749	0.998442	0.99976	2653.79	2046.19	2259.37	2672.48	2168.3	2119.28	1	0
VMA6	-0.0741881	0.602576	0.93245	2296.6	1898.72	2014.07	2259.45	1827.67	1812.97	1	0
VMA7	0.0809912	0.532805	0.920241	1803.3	1443.76	1524.58	1817.13	1608.55	1624.19	1	0
VMA8	-0.00450245	0.969189	0.993495	2701.29	2315.96	2373.77	2674.44	2367.5	2328.54	1	0
VMA9	0.00215876	0.979901	0.995578	1342.88	1297.44	1253.98	1326.97	1287.83	1286.71	1	0
VMR1	0.45603	0.0091707	0.139142	2260.97	1970.74	2319.87	3684.06	2482.04	2821.85	0.0510972	0
VMS1	-0.186709	0.40763	0.872014	1273.45	762.462	867.888	1011.58	765.927	775.586	0.902915	0
VNX1	0.0214454	0.848529	0.976042	2424.49	2610.89	2867.66	2867.77	2545.78	2606.36	1	0
VOA1	-0.0303528	0.817109	0.971937	2082.84	1686.1	1762.18	1975.31	1702.17	1740.84	1	0
VPH1	-0.0625157	0.722677	0.95874	8214.41	6053.97	7089.4	8146.34	6299.72	6007.9	1	0
VPH2	0.119329	0.431094	0.883358	198.235	185.186	166.098	204.073	183.265	210.147	0.999316	0
VPS1	-0.0782521	0.424184	0.879226	1737.52	1785.56	1987.67	1778.07	1740.02	1700.77	1	0
VPS13	0.163362	0.307243	0.805817	6993.03	6299.74	7371	9329.77	6732.98	7079.12	0.984719	0
VPS15	-0.0632392	0.701642	0.955506	998.482	802.471	794.189	971.545	768.915	745.311	1	0
VPS16	0.0160934	0.901719	0.986133	913.525	796.756	827.189	958.852	832.659	776.477	1	0
VPS17	0.113572	0.306671	0.805752	1426.01	1681.53	1635.68	1655.04	1805.75	1668.71	1	0
VPS20	-0.0164597	0.895061	0.986133	437.578	486.97	419.094	464.78	409.357	453.242	1	0
VPS21	-0.0136467	0.895142	0.986133	2097.45	1880.43	1872.17	1976.29	1806.75	2013.32	1	0
VPS24	0.102629	0.578691	0.928911	163.521	170.325	192.497	158.181	225.097	181.653	1	0
VPS25	-0.00277313	0.986989	0.997029	273.144	216.05	233.197	278.282	218.125	226.176	1	0
VPS27	-0.0441918	0.621167	0.936912	1653.48	1584.37	1754.48	1620.87	1644.4	1577	1	0
VPS28	-0.0869189	0.624564	0.936912	218.332	262.918	250.797	275.353	201.193	211.928	1	0
VPS29	-0.133293	0.300349	0.79905	647.689	552.128	544.493	528.247	497.006	566.329	0.993008	0
VPS3	-0.125613	0.245117	0.742694	767.361	797.899	875.588	707.91	765.927	762.23	1	0
VPS30	0.148409	0.306628	0.805752	414.74	514.405	540.093	553.634	504.974	567.22	0.989676	0
VPS33	0.00953547	0.924398	0.989844	771.015	834.479	750.19	764.543	810.747	795.176	1	0
VPS34	0.140091	0.163666	0.636317	1063.34	1168.27	1179.18	1257.64	1190.22	1308.08	0.992433	0
VPS35	0.016552	0.867628	0.980174	3363.6	2999.55	3255.96	3462.41	3125.46	3144.2	1	0
VPS36	-0.244755	0.129988	0.579386	2322.18	3141.3	2808.26	2022.18	2365.51	2591.22	0.761077	0
VPS38	0.149936	0.154193	0.62162	945.498	881.347	1017.49	1096.53	1045.8	1014.23	0.98917	0
VPS4	-0.131212	0.160809	0.631275	1200.37	1234.57	1253.98	1180.5	1125.48	1062.31	0.996519	0
VPS41	0.0397021	0.720547	0.95874	1050.55	986.514	993.286	1139.49	963.135	1013.34	1	0
VPS45	0.0433	0.67021	0.946666	792.939	737.313	730.39	812.388	742.022	776.477	1	0
VPS5	0.0777167	0.58642	0.928911	817.604	731.598	774.389	952.993	730.07	770.244	1	0
VPS51	0.0174967	0.930172	0.991197	298.723	470.966	323.396	343.703	374.497	386.458	1	0
VPS52	-0.0565441	0.5932	0.929776	489.649	467.537	508.193	482.355	463.142	463.927	1	0
VPS53	0.108116	0.33781	0.827987	1089.83	1043.67	1027.39	1257.64	1056.76	1093.48	1	0
VPS54	0.0811039	0.557348	0.92521	950.979	1235.71	1187.98	1140.47	1167.32	1259.1	1	0
VPS55	-0.0606526	0.712614	0.95874	840.443	682.444	656.691	802.623	607.562	681.198	1	0
VPS60	-0.0378119	0.738248	0.961252	961.941	857.341	921.787	964.71	829.671	877.098	1	0
VPS62	0.0702658	0.764321	0.964315	348.966	291.496	456.494	487.237	349.597	315.221	1	0
VPS63	-0.0863757	0.640244	0.937609	120.585	92.5928	111.098	105.454	98.6043	102.402	1	0
VPS64	-0.160455	0.396416	0.862319	244.825	333.791	383.895	280.235	290.833	288.507	0.947196	0
VPS68	0.0656796	0.689255	0.951778	1433.32	1155.7	1127.48	1514.44	1146.4	1230.61	1	0
VPS70	0.122042	0.210919	0.701783	2298.43	2269.1	2477.17	2718.37	2539.81	2408.68	0.998416	0
VPS71	0.0868125	0.413929	0.874402	561.818	584.135	530.193	573.163	585.65	620.647	1	0
VPS72	-0.0793729	0.446033	0.88973	961.028	1100.83	1007.59	965.687	1004.97	933.197	1	0
VPS73	0.245573	0.37263	0.851145	471.379	290.353	398.195	637.607	350.593	388.238	0.724894	0
VPS74	-0.0194592	0.890047	0.986133	1780.46	1414.04	1391.48	1598.41	1399.38	1528.91	1	0
VPS75	-0.101625	0.397218	0.862462	799.334	708.735	863.488	772.354	729.074	709.693	1	0
VPS8	-0.016143	0.90359	0.986133	1681.8	2058.76	2150.47	1827.87	1936.23	2058.73	1	0
VPS9	0.0844676	0.574213	0.928375	405.605	464.107	392.695	380.807	473.102	483.517	1	0
VRG4	-0.173498	0.114056	0.551248	1930.28	1802.7	1930.47	1508.58	1797.79	1715.91	0.925197	0
VRP1	-0.167663	0.405174	0.870442	486.909	594.423	718.29	641.513	504.974	455.023	0.93504	0
VTA1	0.171631	0.154069	0.62162	660.478	613.856	541.193	706.934	669.314	670.513	0.981978	0
VTC1	0.00728229	0.969446	0.993496	3613.9	4756.53	4053.44	3203.66	4710.1	4571.6	1	0
VTC2	-0.140176	0.359637	0.844076	2081.92	2722.92	2264.87	1869.86	2203.16	2340.12	0.9814	0
VTC3	-0.127734	0.574155	0.928375	3661.41	5873.36	4937.83	3366.72	4706.12	5171.76	1	0
VTC4	-0.077671	0.669875	0.946652	4790.52	6472.35	5606.62	4254.29	5757.9	5971.39	1	0
VTC5	0.145327	0.255785	0.758721	2090.14	1751.26	1955.77	2384.44	2033.84	1995.51	0.990697	0
VTH1	0.242191	0.360539	0.844178	48.4168	32.0074	49.4993	56.6328	49.8002	48.0846	0.740904	0
VTH2	-0.0706591	0.80804	0.96981	59.3791	37.723	56.0992	56.6328	53.7842	36.5087	1	0
VTI1	-0.0282383	0.765631	0.964629	1299.95	1329.45	1395.88	1286.93	1265.92	1392.67	1	0
VTS1	-0.346563	0.0847474	0.477117	579.175	453.819	480.693	502.86	330.673	357.963	0.364966	0
WAR1	-0.0610839	0.750437	0.963096	1674.49	2130.78	1926.07	1383.6	2052.76	2056.06	1	0
WBP1	0.0138534	0.935053	0.992781	1527.41	1308.87	1318.88	1711.68	1206.16	1278.69	1	0
WHI2	0.121204	0.242855	0.740645	2060.91	2381.12	2296.77	2344.4	2409.33	2572.52	0.998694	0
WHI3	-0.0893277	0.470883	0.903011	1115.41	1359.17	1351.88	1238.11	1225.08	1131.77	1	0
WHI4	-0.0219214	0.837735	0.972662	1390.38	1428.9	1536.68	1553.5	1359.54	1376.64	1	0
WHI5	-0.103093	0.639855	0.937609	432.097	629.86	735.89	472.591	607.562	592.153	1	0
WIP1	0.191034	0.246593	0.743396	482.341	454.962	348.695	538.988	461.15	469.27	0.934051	0
WRS1	0.00546411	0.94932	0.992909	2195.2	2176.5	2109.77	2088.58	2285.83	2132.64	1	0
WSC2	-0.00852081	0.962075	0.992909	534.412	740.743	591.792	519.459	654.374	680.308	1	0
WSC3	-0.0910943	0.434365	0.884023	787.458	746.458	809.589	796.765	664.334	739.078	1	0
WSC4	0.285773	0.402159	0.868582	197.321	106.31	137.498	266.565	152.389	120.211	0.534603	0
WSS1	0.0267793	0.824306	0.972489	295.068	300.641	309.096	297.81	324.697	299.193	1	0
WTM1	0.235467	0.286353	0.789612	15235.8	10664.2	11558.6	19017.9	12135.3	12948.1	0.767773	0
WTM2	0.0972789	0.292537	0.793631	1670.84	1536.36	1651.08	1719.49	1813.72	1666.04	1	0
WWM1	-0.0600207	0.505226	0.91605	2202.51	2005.04	2034.97	2058.31	2000.97	1931.4	1	0
XBP1	-0.319927	0.116867	0.558475	1460.73	2072.48	2531.07	1569.12	1621.49	1666.04	0.472897	0
XDJ1	0.212206	0.232328	0.727017	1622.42	2067.91	1948.07	1731.21	2482.04	2316.96	0.854819	0
XKS1	0.230114	0.16397	0.636643	668.7	892.778	961.387	980.333	925.287	1050.74	0.787803	0
XPT1	-0.27064	0.028942	0.287658	451.281	490.399	532.393	431.581	389.437	399.814	0.669355	0
XRN1	0.0915098	0.386983	0.861924	5568.85	5221.78	5730.92	6423.92	5467.06	5713.16	1	0
XRS2	0.0734725	0.507446	0.916446	557.25	644.721	612.692	657.136	633.458	617.085	1	0
XYL2	0.118472	0.50327	0.915447	232.035	234.34	316.796	313.433	269.917	266.246	0.9996	0
YAE1	-0.183043	0.337746	0.827987	161.694	168.039	126.498	123.03	124.5	154.049	0.909098	0
YAF9	0.211992	0.159943	0.630229	359.929	427.527	412.494	395.453	493.022	499.545	0.855623	0
YAH1	0.0743189	0.638655	0.937609	1071.56	1303.16	1251.78	1052.59	1350.58	1413.15	1	0
YAK1	-0.0419565	0.816577	0.971937	6022.87	7543.46	9515.97	7929.57	7227	7262.55	1	0
YAL037C-A	0.0209286	0.963807	0.992909	11.8758	12.5743	13.1998	8.78785	16.9321	12.4664	1	0
YAL037W	0.0544938	0.797322	0.96978	146.164	94.8791	129.798	143.535	127.488	115.759	1	0
YAL064W	-0.106207	0.788449	0.96978	52.9844	26.2918	25.2997	42.9628	23.9041	31.1659	1	0
YAL064W-B	-0.100954	0.646141	0.940617	296.895	491.542	445.494	333.938	440.233	374.882	1	0
YAL065C	0.0671072	0.770677	0.966649	252.133	444.674	400.395	331.985	401.389	414.062	1	0
YAP1	-0.0520512	0.538559	0.920241	2988.14	2885.24	2884.16	2903.9	2660.32	2883.29	1	0
YAP1801	-0.054189	0.752055	0.963096	3548.13	4627.36	4728.84	3457.53	4458.11	4511.05	1	0
YAP1802	0.0261572	0.830354	0.972489	1571.26	1664.38	1972.27	1770.26	1807.75	1723.92	1	0
YAP5	0.208933	0.146553	0.609824	1662.61	2039.33	1775.38	1833.73	2149.38	2345.46	0.86707	0
YAP6	0.0385791	0.822813	0.972489	225.641	205.762	215.597	179.663	251.989	233.299	1	0
YAP7	-0.143215	0.28709	0.789612	758.225	857.341	799.689	630.772	755.967	798.738	0.976273	0
YAR023C	0.398518	0.000832886	0.0236205	322.474	288.067	298.096	414.005	398.401	387.348	0.138965	0
YAR028W	-0.0978201	0.752626	0.963096	426.616	227.481	285.996	415.958	225.097	238.642	1	0
YAR029W	0.214468	0.347847	0.835142	134.288	97.1653	107.799	161.111	104.58	129.116	0.846356	0
YAR035C-A	0.408008	0.284841	0.789048	26.4922	61.7286	43.9994	40.0335	53.7842	80.141	0.117857	0
YAR066W	-0.413973	0.156876	0.627394	45.6762	42.2955	43.9994	24.4107	42.8281	32.0564	0.146349	0
YAR068W	-0.459855	0.110797	0.542739	60.2926	36.5799	54.9992	34.175	33.8641	42.7418	0.061577	0
YAR1	-0.179357	0.102964	0.522739	830.394	776.18	813.989	653.23	723.098	761.339	0.915316	0
YAT1	0.191989	0.75511	0.963096	2475.65	7781.23	6607.61	3198.78	7822.61	8242.94	0.930478	0
YBL005W-B	-0.307986	0.0678731	0.428193	20925.2	16114.6	18563.3	17933.1	13607.4	13375.5	0.520834	0
YBL010C	0.1405	0.370415	0.850492	128.807	148.606	141.898	149.393	162.349	149.596	0.992298	0
YBL028C	0.0757815	0.655398	0.942586	602.926	667.583	579.692	515.554	742.022	691.884	1	0
YBL029W	-0.143251	0.186497	0.669732	421.135	434.386	421.294	373.972	383.461	398.033	0.976212	0
YBL036C	-0.196989	0.184226	0.666707	657.738	500.687	531.293	501.884	459.158	514.683	0.880502	0
YBL039W-A	-0.19913	0.335864	0.826586	187.273	144.033	140.798	157.205	111.552	143.363	0.875149	0
YBL055C	-0.0329752	0.700356	0.95516	1530.15	1438.05	1424.48	1415.82	1421.3	1457.67	1	0
YBL059W	-0.150931	0.263166	0.766389	306.031	322.36	265.096	273.4	268.921	262.684	0.96326	0
YBL071C	-0.00662903	0.961737	0.992909	508.833	477.825	482.893	424.746	551.786	487.079	1	0
YBL081W	-0.132051	0.331638	0.822298	228.381	229.767	258.496	209.932	217.129	226.176	0.995104	0
YBL086C	-0.344546	0.166293	0.640201	399.21	645.864	769.989	407.17	526.886	494.203	0.373139	0
YBL101W-B	0.130287	0.24027	0.73721	2098.37	1798.13	1842.47	2233.09	2037.82	2013.32	0.995683	0
YBL101W-C	0.231521	0.29984	0.79905	63.9467	84.591	63.7991	94.7135	72.7082	81.0314	0.78254	0
YBL113C	0.272584	0.167126	0.640201	438.492	554.414	549.992	472.591	711.146	678.527	0.597035	0
YBP1	0.117969	0.263165	0.766389	743.609	645.864	695.19	752.826	742.022	769.353	0.999767	0
YBP2	0.148193	0.247822	0.744877	379.113	430.957	403.694	479.426	405.373	458.584	0.989747	0
YBR012W-B	-0.137222	0.284233	0.788755	643.121	691.589	738.09	698.146	575.69	609.962	0.986381	0
YBR013C	0.0177942	0.933359	0.992389	221.986	188.615	183.697	258.753	170.317	173.639	1	0
YBR016W	-0.136611	0.478316	0.904368	3037.47	4143.82	3637.65	2563.12	3469.08	3807.59	0.987413	0
YBR027C	-0.241939	0.500816	0.914615	21.9246	20.5762	25.2997	22.4578	19.9201	15.1377	0.768119	0
YBR032W	-0.0828114	0.781393	0.969604	35.6275	54.8698	50.5993	33.1985	54.7802	44.5228	1	0
YBR053C	0.135689	0.548763	0.92339	1062.43	745.315	842.588	1272.29	822.699	818.328	0.993892	0
YBR056W	0.085771	0.679387	0.950036	1933.93	1507.78	1611.48	2305.35	1427.27	1631.31	1	0
YBR056W-A	-0.417972	0.129163	0.579373	2275.59	2804.08	2006.37	1061.38	2183.24	2058.73	0.135821	0
YBR062C	0.151443	0.254253	0.756404	780.15	665.297	648.991	853.398	746.007	729.283	0.98867	0
YBR063C	0.212624	0.0591487	0.406271	503.352	508.689	467.494	531.177	586.646	596.605	0.853257	0
YBR071W	0.258021	0.148159	0.612517	1638.86	1359.17	1073.59	1769.29	1497.99	1603.71	0.665969	0
YBR085C-A	-0.3412	0.0181521	0.212674	7199.49	5940.8	5208.43	4788.4	4717.07	4980.32	0.386698	0
YBR090C	-0.111942	0.511769	0.917257	450.368	580.706	492.793	388.618	507.962	512.012	1	0
YBR096W	-0.0808876	0.485827	0.907101	513.401	486.97	461.994	494.072	448.202	441.666	1	0
YBR137W	0.0690972	0.723428	0.95874	432.097	310.929	359.695	468.685	351.589	338.373	1	0
YBR138C	0.367986	0.0916618	0.492661	189.1	297.212	306.896	293.905	360.553	366.867	0.206878	0
YBR139W	0.249367	0.0489835	0.37774	2588.93	2397.13	2703.76	3466.32	2818.69	2856.58	0.706938	0
YBR144C	0.247383	0.213963	0.705345	74.909	70.8735	84.6988	89.8313	82.6683	100.621	0.716328	0
YBR184W	-0.20773	0.432047	0.883358	63.0332	44.5817	45.0994	47.845	38.8441	46.3037	0.853647	0
YBR196C-A	0.238975	0.481711	0.904368	34.7139	18.2899	24.1997	27.34	30.8761	33.8373	0.754645	0
YBR196C-B	0.0659419	0.718602	0.95874	146.164	115.455	107.799	128.888	128.484	130.897	1	0
YBR197C	0.0067974	0.956996	0.992909	769.188	834.479	750.19	693.264	834.651	836.137	1	0
YBR200W-A	-0.289091	0.6005	0.931804	10.0488	17.1468	6.59991	10.7407	5.97602	10.6855	0.595979	0
YBR201C-A	-0.271753	0.247063	0.743542	564.558	360.083	354.195	425.722	303.781	331.249	0.66493	0
YBR209W	0.0827599	0.595181	0.930315	315.166	381.803	342.095	322.221	358.561	417.623	1	0
YBR220C	-0.115373	0.512201	0.917257	506.093	687.016	731.49	561.446	656.366	557.425	1	0
YBR225W	-0.0200943	0.857464	0.976963	1523.76	1712.4	1835.87	1615.99	1643.41	1739.95	1	0
YBR230W-A	-0.0685897	0.627122	0.936912	244.825	241.199	230.997	253.871	212.149	218.161	1	0
YBR238C	-0.107914	0.587281	0.928911	5578.89	3789.45	4705.74	5303.95	3998.95	3758.61	1	0
YBR241C	-0.255521	0.215638	0.707851	1285.33	985.371	1193.48	1241.04	782.859	878.879	0.729483	0
YBR242W	0.0735799	0.464771	0.89917	1039.59	1024.24	953.687	993.027	1096.6	1086.36	1	0
YBR259W	-0.0950802	0.402268	0.868582	671.441	668.726	625.891	561.446	655.37	624.209	1	0
YBR284W	0.161313	0.163508	0.636109	644.035	754.46	772.189	813.364	814.731	796.957	0.985398	0
YBR285W	-0.288778	0.0576278	0.40386	696.106	779.609	918.487	717.674	649.394	592.153	0.59722	0
YBR287W	-0.0742445	0.318539	0.814328	4605.99	4615.92	4688.14	4264.06	4394.37	4552.9	1	0
YBR292C	-0.0538961	0.815545	0.971937	129.72	98.3085	92.3987	107.407	81.6723	120.211	1	0
YBR296C-A	0.0932887	0.788986	0.96978	212.851	408.094	261.796	171.851	390.433	378.443	1	0
YBR298C-A	0.329162	0.193255	0.680404	40.1951	52.5836	37.3995	50.7742	59.7602	52.5369	0.351475	0
YBT1	0.144695	0.0959549	0.501162	5984.5	6240.3	5913.52	6288.19	7017.84	6745.2	0.990907	0
YCF1	0.0528122	0.54104	0.920241	7649.85	7050.77	7463.4	8060.41	7383.37	7548.39	1	0
YCG1	-0.113889	0.299298	0.79905	853.232	804.758	734.79	754.779	752.979	705.24	1	0
YCH1	0.236138	0.0892368	0.487031	1595.93	1311.16	1438.78	1918.68	1677.27	1525.35	0.76526	0
YCK1	0.13739	0.0864792	0.481458	2714.99	2858.95	2896.26	3191.94	3032.83	3089.88	0.993329	0
YCK2	-0.0183194	0.856316	0.976893	2115.72	2305.68	2313.27	2049.52	2319.69	2278.67	1	0
YCK3	0.0209984	0.851408	0.976893	820.345	921.356	983.387	922.724	940.227	900.25	1	0
YCL001W-A	-0.0877789	0.755552	0.963096	63.0332	65.1579	36.2995	56.6328	46.8122	51.6464	1	0
YCL001W-B	-0.0305023	0.876291	0.981219	91.3525	91.4497	90.1988	101.548	89.6403	76.5791	1	0
YCL002C	-0.0597182	0.596233	0.931138	758.225	729.312	657.791	673.735	659.354	725.721	1	0
YCL019W	-0.217283	0.626306	0.936912	18.2705	16.0037	12.0998	18.5521	10.956	10.6855	0.829763	0
YCL021W-A	-0.351905	0.0148392	0.184927	534.412	451.533	479.593	433.534	344.617	371.32	0.343318	0
YCL042W	0.206962	0.210797	0.701783	1250.62	1686.1	1623.58	1742.92	1543.81	1974.14	0.874444	0
YCL049C	0.135693	0.585061	0.928911	2091.97	1387.75	1846.87	2628.54	1489.03	1735.5	0.993891	0
YCP4	-0.246258	0.056456	0.401018	4634.31	4061.51	4756.33	4252.34	3453.14	3636.62	0.75732	0
YCR001W	-0.146406	0.56679	0.927029	63.0332	51.4405	52.7993	41.01	48.8042	61.4414	0.970892	0
YCR006C	0.179432	0.32688	0.819635	628.505	848.196	707.29	666.9	930.267	874.427	0.97747	0
YCR007C	-0.113753	0.45404	0.893791	496.044	542.983	437.794	391.547	483.062	489.75	1	0
YCR016W	-0.0119128	0.913178	0.987863	712.549	653.866	672.091	623.937	695.21	703.46	1	0
YCR022C	0.151076	0.652553	0.942586	38.368	73.1598	57.1992	41.01	66.7322	78.36	0.988792	0
YCR023C	0.294989	0.0793059	0.460006	1163.83	1524.92	1313.38	1353.33	1746.99	1807.62	0.490978	0
YCR024C-B	-0.381231	0.130233	0.579386	6107.83	3541.39	4558.34	4707.36	3288.8	2913.57	0.232541	0
YCR025C	0.107038	0.629755	0.936912	62.1197	77.7323	89.0988	90.8078	72.7082	81.9219	1	0
YCR041W	-0.1055	0.638922	0.937609	70.3414	61.7286	60.4992	61.5149	66.7322	51.6464	1	0
YCR043C	0.0190417	0.902231	0.986133	278.625	316.645	307.996	260.706	345.613	308.097	1	0
YCR050C	0.143431	0.560928	0.92521	617.543	404.665	476.293	735.25	478.082	443.447	0.991326	0
YCR051W	-0.129908	0.382871	0.859011	1165.66	1439.19	1437.68	1067.24	1339.62	1285.82	0.998717	0
YCR062W	-0.345563	0.0626007	0.412363	1071.56	1244.86	1535.58	1195.15	920.307	915.388	0.369018	0
YCR085W	0.332664	0.181317	0.661164	64.8602	52.5836	59.3992	94.7135	64.7402	64.1128	0.337777	0
YCR087C-A	0.0219363	0.904486	0.986428	835.875	1056.24	1099.98	812.388	1148.39	1075.67	1	0
YCR090C	0.145252	0.366918	0.849521	366.323	288.067	329.995	414.005	352.585	324.126	0.990722	0
YCR095W-A	0.027876	0.870492	0.980174	162.607	147.463	122.098	150.37	144.42	146.925	1	0
YCR099C	0.32429	0.128319	0.579195	82.2172	98.3085	125.398	114.242	126.492	140.692	0.370533	0
YCR100C	0.17289	0.430031	0.883111	177.224	250.344	281.596	289.999	218.125	289.398	0.98156	0
YCR101C	0.309515	0.156926	0.627394	151.645	235.483	200.197	259.73	195.217	270.698	0.428329	0
YCR102C	-0.298055	0.210668	0.701783	533.498	572.704	588.492	298.787	571.706	507.559	0.560326	0
YCS4	-0.0940635	0.500291	0.914615	423.875	437.816	454.294	369.09	472.106	391.8	1	0
YDC1	0.400231	0.00508973	0.0971696	2091.06	1792.41	1797.38	2884.37	2240.01	2374.84	0.135154	0
YDL009C	0.0328028	0.868544	0.980174	166.261	190.901	166.098	141.582	217.129	176.31	1	0
YDL012C	-0.0285419	0.832522	0.972489	1143.73	1294.01	1283.68	1053.57	1244.01	1349.04	1	0
YDL022C-A	-0.0608042	0.796758	0.96978	52.0709	65.1579	62.6991	49.7978	55.7762	65.8937	1	0
YDL057W	0.0144877	0.92532	0.989902	454.935	374.944	366.295	438.416	353.581	417.623	1	0
YDL085C-A	0.218059	0.128596	0.579195	783.804	735.027	666.591	953.97	734.054	854.837	0.832918	0
YDL086W	-0.203773	0.0271586	0.273343	1588.62	1463.2	1621.38	1389.46	1322.69	1346.37	0.86354	0
YDL121C	0.0638811	0.618755	0.936912	620.283	593.28	562.092	548.752	681.266	626.88	1	0
YDL124W	0.431814	0.0729757	0.443333	6940.96	4804.54	5723.22	10633.3	6136.38	6795.95	0.0734141	0
YDL129W	0.338588	0.00117166	0.0309165	690.625	738.457	688.591	914.913	930.267	832.576	0.314606	0
YDL144C	0.169402	0.172046	0.647688	341.658	386.375	403.694	406.194	426.289	438.104	0.982716	0
YDL159W-B	-0.116791	0.730127	0.959537	43.8492	28.578	26.3996	33.1985	35.8561	23.1518	1	0
YDL176W	-0.0176338	0.83516	0.972653	1200.37	1196.85	1211.08	1149.26	1221.1	1194.1	1	0
YDL177C	0.0544135	0.647041	0.941436	334.35	310.929	304.696	321.245	328.681	337.482	1	0
YDL180W	-0.0142987	0.934826	0.992781	750.917	1002.52	908.588	726.462	915.327	991.967	1	0
YDL183C	0.128319	0.433795	0.883902	845.01	1018.52	963.587	833.869	1143.41	1111.29	0.996336	0
YDL186W	0.110456	0.596674	0.931138	168.089	140.604	150.698	209.932	146.412	140.692	1	0
YDL199C	0.23222	0.112335	0.545846	698.846	887.062	897.588	884.643	1040.82	989.296	0.779925	0
YDL206W	0.0399399	0.778167	0.969564	997.569	1243.72	1269.38	1089.69	1258.95	1258.21	1	0
YDL211C	-0.333521	0.0789856	0.459408	96.8336	126.886	109.998	88.8549	89.6403	85.4837	0.417811	0
YDL218W	-0.101384	0.676026	0.948118	44.7627	54.8698	54.9992	47.845	43.8241	51.6464	1	0
YDL242W	0.225225	0.210406	0.701783	107.796	116.598	119.898	114.242	139.44	147.816	0.806101	0
YDR003W-A	0.168636	0.238721	0.735132	304.204	361.226	357.495	340.773	406.369	400.705	0.98297	0
YDR010C	0.189876	0.568502	0.928099	34.7139	72.0167	58.2992	77.1378	44.8202	65.0032	0.938387	0
YDR018C	0.203208	0.146378	0.609824	503.352	478.968	553.292	672.759	547.802	547.63	0.888494	0
YDR029W	0.122506	0.311098	0.809092	433.924	434.386	401.494	437.44	442.225	502.217	0.998263	0
YDR034C-A	-0.235606	0.23694	0.732237	78.5631	88.0204	75.899	70.3028	67.7282	67.6746	0.783951	0
YDR034C-D	-0.000411209	0.998038	0.99952	2729.61	2073.62	2247.27	2756.46	2214.12	2080.1	1	0
YDR042C	-0.385887	0.267726	0.773291	70.3414	107.453	83.5989	35.1514	89.6403	74.7982	0.220283	0
YDR061W	0.326214	3.7e-05	0.00183917	1674.49	1635.81	1662.08	2015.35	2100.57	2118.39	0.363008	0
YDR090C	0.345209	0.000992307	0.0270059	993.001	1090.54	1011.99	1215.65	1332.65	1381.99	0.288704	0
YDR098C-B	0.0783229	0.630516	0.936912	570.039	408.094	504.893	574.139	496.01	497.764	1	0
YDR102C	0.01588	0.951648	0.992909	42.0221	59.4423	49.4993	41.9864	50.7962	58.77	1	0
YDR109C	-0.0852633	0.48489	0.906787	451.281	528.122	508.193	488.214	439.237	472.832	1	0
YDR124W	-0.267605	0.0154777	0.190744	694.279	624.144	648.991	524.342	530.87	579.686	0.681428	0
YDR131C	-0.0483574	0.720051	0.95874	325.215	307.5	350.895	342.726	286.849	321.454	1	0
YDR132C	0.0293384	0.803461	0.96981	704.327	827.62	816.189	749.896	817.719	826.342	1	0
YDR157W	0.102478	0.592743	0.929776	129.72	153.178	152.898	136.7	188.245	142.473	1	0
YDR169C-A	0.421523	0.00556727	0.103011	136.115	155.465	146.298	208.955	193.225	183.434	0.0877954	0
YDR170W-A	0.284449	0.261549	0.765353	707.068	1031.1	860.188	697.169	1273.89	1192.32	0.54087	0
YDR182W-A	0.00760585	0.982924	0.995578	28.3193	20.5762	17.5998	21.4814	20.9161	24.9327	1	0
YDR209C	0.185253	0.149074	0.6132	1026.8	881.347	806.289	1072.12	998.991	1017.79	0.955686	0
YDR210W-B	-0.0734903	0.563342	0.925788	728.079	636.719	590.692	648.348	586.646	625.099	1	0
YDR210W-D	-0.186179	0.230401	0.724887	1367.55	1037.95	1305.68	1220.53	992.019	1050.74	0.903809	0
YDR215C	0.197771	0.424586	0.879441	80.3902	117.742	103.399	143.535	112.548	89.0455	0.90884	0
YDR222W	0.300793	0.0112204	0.156544	995.742	1029.95	1016.39	1096.53	1326.68	1323.22	0.463501	0
YDR239C	-0.0304339	0.73101	0.960074	1333.75	1305.44	1245.18	1304.51	1227.08	1272.46	1	0
YDR246W-A	0.0294436	0.901779	0.986133	74.909	97.1653	80.2989	64.4442	101.592	90.8264	1	0
YDR248C	0.121719	0.624194	0.936912	329.782	258.345	328.895	457.945	287.845	252.889	0.998523	0
YDR249C	0.0926657	0.502445	0.915167	717.117	714.451	667.691	632.725	818.715	787.162	1	0
YDR261C-D	-0.465623	0.00851537	0.131836	1856.28	1331.74	1585.08	1354.31	1071.7	1032.04	0.0555457	0
YDR261W-B	-0.185818	0.247924	0.744877	4425.11	3185.88	3615.65	3686.99	3091.59	3093.44	0.904417	0
YDR262W	-0.188084	0.0465905	0.370587	4406.84	3980.35	4060.04	3543.46	3525.85	3857.45	0.900597	0
YDR274C	0.116851	0.455309	0.893791	653.17	887.062	895.388	836.798	902.379	899.36	1	0
YDR278C	-0.144991	0.699863	0.954893	33.8004	74.3029	36.2995	56.6328	36.8521	36.5087	0.973279	0
YDR286C	0.118176	0.41144	0.873647	316.993	281.208	274.996	354.443	293.821	300.974	0.999698	0
YDR306C	-0.0233747	0.813518	0.971448	1328.26	1392.32	1425.58	1456.83	1334.64	1287.6	1	0
YDR316W-B	-0.440919	0.00803359	0.125984	258.527	261.775	232.097	217.743	161.353	175.42	0.0813754	0
YDR338C	-0.0454038	0.71784	0.95874	862.367	945.361	1053.79	852.421	946.203	972.377	1	0
YDR344C	0.212719	0.165039	0.638386	190.927	222.909	246.397	240.201	253.981	268.917	0.852899	0
YDR366C	-0.107775	0.745373	0.962473	42.0221	32.0074	29.6996	41.01	33.8641	22.2614	1	0
YDR381C-A	0.267741	0.00158578	0.0396053	1115.41	1063.1	1130.78	1329.89	1334.64	1320.54	0.619959	0
YDR391C	0.178495	0.426191	0.88038	1081.61	759.033	860.188	1327.94	892.419	837.918	0.979702	0
YDR415C	0.0480888	0.679495	0.950036	546.288	629.86	633.591	611.244	604.574	652.704	1	0
YDR444W	-0.0406606	0.657289	0.942586	931.795	1004.8	930.587	929.559	926.283	930.526	1	0
YDR461C-A	-0.0730735	0.627704	0.936912	818.518	987.657	969.087	746.967	922.299	967.034	1	0
YDR476C	0.304112	0.00622874	0.108985	1945.81	2194.79	2147.17	2369.79	2611.52	2779.11	0.449466	0
YDR514C	-0.221491	0.0766798	0.451377	300.55	306.357	305.796	279.258	246.013	257.342	0.819242	0
YDR524C-B	-0.429584	0.0693087	0.433197	14741.5	18979.2	16896.9	8310.38	15312.6	13958.8	0.105254	0
YDR541C	0.135727	0.366527	0.849521	589.223	494.972	494.993	664.947	536.846	535.164	0.99388	0
YEA4	-0.0419249	0.831151	0.972489	269.49	224.052	218.897	286.093	194.221	212.819	1	0
YEA6	-0.0647086	0.662373	0.945456	811.21	955.65	884.388	710.839	933.255	889.565	1	0
YEF1	-0.0436652	0.897647	0.986133	457.676	290.353	339.895	549.729	217.129	289.398	1	0
YEF3	-0.239826	0.128127	0.579195	78791.5	83445.6	88927.2	57235.3	81953.1	73508.8	0.773401	0
YEH1	0.335479	0.000710363	0.0207269	4664.46	4203.26	3986.35	5278.57	5400.33	5543.08	0.326766	0
YEH2	-0.0366852	0.747161	0.962473	1236.91	1093.97	1125.28	1158.04	1187.24	1026.69	1	0
YEL008W	0.412509	0.0243644	0.254068	99.5742	91.4497	124.298	141.582	145.416	132.678	0.107845	0
YEL009C-A	-0.157579	0.664849	0.945792	19.184	20.5762	27.4996	24.4107	17.9281	17.8091	0.952047	0
YEL014C	-0.193069	0.390006	0.861924	152.559	141.747	131.998	144.511	140.436	89.0455	0.890302	0
YEL023C	-0.0993661	0.578708	0.928911	335.264	283.494	272.796	326.127	230.077	276.932	1	0
YEL025C	0.0254944	0.831699	0.972489	1514.62	1802.7	1883.17	1778.07	1710.14	1802.28	1	0
YEL028W	0.126064	0.344751	0.833061	230.208	233.197	204.597	239.225	248.005	242.204	0.997083	0
YEL043W	-0.0334465	0.704734	0.955568	1910.18	1857.57	1927.17	1952.86	1849.58	1763.1	1	0
YEL068C	0.204594	0.105074	0.528329	513.401	425.241	428.994	515.554	526.886	536.054	0.883305	0
YEL073C	-0.0363621	0.793756	0.96978	653.17	808.187	787.589	704.981	681.266	804.081	1	0
YEL076C	0.448856	0.0686671	0.430962	63.9467	105.167	71.499	105.454	126.492	95.2787	0.0577087	0
YEL077C	0.203571	0.291282	0.793434	906.216	1254	1156.08	1012.56	1467.11	1337.46	0.887135	0
YEL1	-0.136735	0.342097	0.831992	527.104	699.59	613.792	527.271	585.65	559.206	0.987204	0
YEN1	-0.0062633	0.946521	0.992909	1263.4	1154.55	1204.48	1160	1202.18	1245.75	1	0
YER010C	0.322257	0.0445894	0.365693	684.23	537.267	551.092	848.516	669.314	700.788	0.378488	0
YER034W	0.0445828	0.631158	0.936912	828.567	799.042	787.589	815.317	817.719	858.399	1	0
YER039C-A	0.337559	0.0352068	0.317018	131.548	125.743	135.298	150.37	181.273	164.734	0.318632	0
YER076C	0.171749	0.127822	0.579195	389.161	416.096	416.894	442.322	448.202	484.408	0.981938	0
YER078W-A	-0.173865	0.632163	0.936912	21.0111	20.5762	31.8996	19.5286	26.8921	18.6996	0.924579	0
YER079W	0.152026	0.179081	0.658294	821.259	921.356	984.487	1028.18	970.107	1029.37	0.988477	0
YER084W	0.220907	0.311934	0.809374	147.991	182.899	224.397	172.828	226.093	246.656	0.822259	0
YER121W	-0.368636	0.256032	0.758721	321.561	227.481	355.295	360.302	172.309	168.296	0.275524	0
YER134C	0.193509	0.0588336	0.406271	520.709	496.115	527.993	586.833	570.71	609.071	0.924791	0
YER135C	0.29467	0.0879848	0.484555	108.709	92.5928	95.6987	120.101	121.512	123.773	0.492486	0
YER137C	-0.0387246	0.833019	0.972489	239.343	278.922	257.396	196.262	281.869	276.041	1	0
YER138C	-0.428626	0.19439	0.680404	93.1795	46.868	61.5992	57.6092	57.7682	35.6182	0.107777	0
YER138W-A	-0.12363	0.65895	0.9432	526.19	373.801	350.895	545.823	299.797	303.645	1	0
YER145C-A	0.0930815	0.607904	0.935408	132.461	147.463	131.998	122.053	167.329	149.596	1	0
YER152C	-0.0423907	0.665089	0.945792	2353.24	2094.2	2309.97	2304.37	2127.46	2131.75	1	0
YER156C	0.0159899	0.886815	0.985368	1019.49	1168.27	1112.08	1024.27	1164.33	1146.02	1	0
YER158C	0.380914	0.238996	0.735157	1792.34	939.646	1216.58	2538.71	1361.54	1243.08	0.178121	0
YER160C	-0.129365	0.413919	0.874402	826.74	685.873	760.09	821.176	637.442	620.647	0.999634	0
YER175W-A	-0.0093426	0.958755	0.992909	141.596	155.465	144.098	119.124	156.373	162.063	1	0
YER181C	-0.0502199	0.838356	0.972662	60.2926	75.446	90.1988	80.0671	57.7682	79.2505	1	0
YER186C	-0.115664	0.351752	0.838186	887.032	975.083	852.488	744.038	883.455	877.098	1	0
YER187W	0.0381817	0.723867	0.95874	448.541	472.109	481.793	475.52	500.99	463.037	1	0
YER188C-A	-0.138558	0.707294	0.956028	17.357	22.8624	21.9997	22.4578	15.9361	17.8091	0.984128	0
YER189W	0.376027	0.142227	0.603919	130.634	209.191	156.198	154.276	251.989	235.971	0.188992	0
YET1	-0.107995	0.606602	0.934383	3408.36	2489.72	2507.97	3273.96	2144.4	2382.86	1	0
YET2	0.0552359	0.736008	0.960652	225.641	291.496	219.997	236.295	261.949	266.246	1	0
YET3	-0.085748	0.650883	0.942513	1931.19	1479.2	1644.48	1969.45	1326.68	1468.36	1	0
YFH1	0.202774	0.10855	0.53911	690.625	593.28	556.592	730.368	712.142	678.527	0.890116	0
YFH7	0.0922705	0.57637	0.928893	437.578	362.37	369.595	489.19	365.533	393.581	1	0
YFL002W-A	-0.427433	0.209821	0.701783	60.2926	34.2936	39.5995	39.0571	22.9081	38.2896	0.110916	0
YFL015C	-0.0838713	0.745424	0.962473	42.9357	53.7267	52.7993	48.8214	37.8481	53.4273	1	0
YFL040W	0.322396	0.100761	0.515613	250.306	219.479	282.696	385.689	258.961	296.522	0.377945	0
YFL041W-A	0.303658	0.139507	0.599625	116.018	149.749	116.598	169.898	175.297	126.445	0.451244	0
YFL051C	0.411248	0.0793584	0.460006	517.968	889.349	862.388	846.563	1008.95	1160.26	0.110648	0
YFR006W	0.21855	0.00739998	0.119761	1235.09	1232.29	1280.38	1452.92	1435.24	1471.92	0.83108	0
YFR012W-A	0.245062	0.58848	0.928911	15.5299	19.4331	9.89986	10.7407	20.9161	21.3709	0.727314	0
YFR016C	0.209899	0.143391	0.60529	1780.46	1561.5	1992.07	2311.2	1964.12	1894.89	0.863452	0
YFR018C	-0.114168	0.410577	0.873647	2433.63	2770.93	2666.36	2048.55	2652.36	2569.85	1	0
YFR032C-B	0.144067	0.439823	0.888231	181.791	180.613	133.098	194.309	160.357	193.229	0.991115	0
YFR035C	0.173649	0.422635	0.877744	837.702	1103.11	877.788	774.307	1290.82	1113.07	0.981309	0
YFR054C	0.108613	0.679221	0.950036	42.9357	46.868	32.9995	43.9392	46.8122	41.8514	1	0
YFT2	0.0146314	0.901025	0.986133	423.875	452.676	477.393	471.615	425.293	469.27	1	0
YGK3	-0.113097	0.509976	0.916446	1270.71	1079.11	843.688	1004.74	925.287	1024.02	1	0
YGL006W-A	0.329887	0.0235661	0.250038	213.765	232.054	203.497	277.305	243.025	294.741	0.348642	0
YGL007C-A	-0.323684	0.296257	0.795352	38.368	34.2936	32.9995	35.1514	20.9161	28.4946	0.457672	0
YGL015C	-0.159939	0.692314	0.951778	24.6652	20.5762	17.5998	26.3635	17.9281	12.4664	0.948067	0
YGL034C	0.375067	0.0691648	0.432744	80.3902	80.0185	62.6991	108.383	92.6283	89.0455	0.191127	0
YGL036W	0.0472934	0.639718	0.937609	1996.05	2277.1	2311.07	2311.2	2210.13	2279.57	1	0
YGL039W	0.0192444	0.924065	0.989844	7299.06	4550.77	5125.93	6490.31	5479.01	5236.77	1	0
YGL041C-B	0.440509	0.177947	0.656909	21.9246	18.2899	26.3996	26.3635	33.8641	30.2755	0.0654009	0
YGL041W-A	0.132338	0.272338	0.777433	378.199	430.957	408.094	414.982	455.174	462.146	0.995003	0
YGL081W	-0.0148838	0.947957	0.992909	143.423	117.742	130.898	166.969	100.596	121.102	1	0
YGL082W	0.202999	0.0626451	0.412363	1020.41	1016.24	1113.18	1301.58	1120.5	1203	0.889274	0
YGL101W	-0.396564	0.0159794	0.19386	319.734	334.935	320.096	203.097	289.837	247.547	0.192177	0
YGL108C	0.11016	0.347336	0.835142	382.767	342.936	349.795	400.335	376.489	385.567	1	0
YGL114W	-0.0677209	0.733737	0.960652	1505.49	2159.36	1868.87	1378.72	1978.06	1921.6	1	0
YGL117W	0.173531	0.617781	0.936912	3268.59	6246.02	4647.44	2777.94	6673.22	6519.91	0.981348	0
YGL140C	-0.049101	0.572221	0.928199	2817.31	2714.91	2763.16	2822.85	2535.82	2659.79	1	0
YGL149W	-0.00788237	0.963166	0.992909	232.035	267.49	210.097	201.144	241.033	262.684	1	0
YGL159W	-0.00849522	0.952848	0.992909	616.629	502.973	501.593	588.786	495.014	529.821	1	0
YGL176C	0.166724	0.155042	0.622321	717.117	652.722	593.992	708.886	753.975	743.53	0.983604	0
YGL185C	0.022497	0.860631	0.978756	654.084	571.561	567.592	655.183	616.526	552.082	1	0
YGL188C-A	0.285759	0.138815	0.598343	418.394	337.221	267.296	446.227	371.509	430.98	0.53467	0
YGL194C-A	0.109175	0.622069	0.936912	125.153	107.453	111.098	159.158	105.576	106.855	1	0
YGL230C	-0.240731	0.32907	0.819837	73.9955	53.7267	56.0992	48.8214	59.7602	48.0846	0.771139	0
YGL235W	0.363796	0.165052	0.638386	63.9467	80.0185	68.1991	64.4442	92.6283	114.869	0.216196	0
YGL242C	-0.287443	0.0869729	0.481806	304.204	241.199	244.197	239.225	218.125	191.448	0.602532	0
YGL258W-A	0.435964	0.137365	0.596335	26.4922	40.0093	47.2994	46.8685	46.8122	58.77	0.0695895	0
YGL260W	-0.33966	0.496064	0.911479	19.184	10.2881	10.9998	14.6464	7.96803	9.79501	0.392936	0
YGR015C	-0.154723	0.200749	0.688836	355.361	348.652	333.295	289.999	318.721	323.235	0.956864	0
YGR016W	0.162439	0.345906	0.834714	181.791	190.901	167.198	165.993	216.133	221.723	0.985025	0
YGR017W	0.207442	0.091871	0.492661	965.595	1083.68	943.787	1032.08	1196.2	1226.16	0.872648	0
YGR018C	0.0607518	0.637323	0.937609	464.984	499.544	445.494	435.487	518.918	515.573	1	0
YGR021W	0.115476	0.308834	0.807197	1468.03	1371.75	1466.28	1711.68	1539.82	1414.93	1	0
YGR025W	0.224965	0.486059	0.907101	71.2549	45.7249	53.8993	95.6899	49.8002	55.2082	0.807075	0
YGR026W	0.141415	0.479664	0.904368	1134.6	847.053	882.188	1317.2	943.215	900.25	0.991994	0
YGR035C	-0.143995	0.51955	0.918294	2119.38	1732.97	2432.07	2494.77	1545.8	1647.34	0.974959	0
YGR035W-A	-0.20724	0.472332	0.903424	470.465	258.345	305.796	404.241	243.025	250.218	0.854873	0
YGR039W	-0.0398856	0.843203	0.975244	90.4389	98.3085	91.2987	74.2085	102.588	95.2787	1	0
YGR045C	0.269814	0.0676915	0.428132	195.494	181.756	191.397	203.097	247.009	235.971	0.610146	0
YGR050C	0.278031	0.0438322	0.361929	279.539	248.057	245.297	332.962	284.857	320.564	0.571249	0
YGR053C	0.0900763	0.643776	0.939732	242.998	275.492	246.397	343.703	237.049	233.299	1	0
YGR054W	-0.134236	0.386686	0.861924	3371.82	2652.04	2999.66	3194.87	2523.87	2504.85	0.991418	0
YGR066C	-0.193937	0.132573	0.584303	405.605	398.949	425.694	320.268	364.537	390.019	0.888133	0
YGR067C	0.0098373	0.987254	0.997112	3188.2	9242.14	8705.28	3397.97	9189.13	8692.62	1	0
YGR079W	0.0879109	0.791509	0.96978	1530.15	679.014	980.087	1602.32	906.363	882.441	1	0
YGR109W-B	-0.111998	0.534795	0.920241	502.438	700.733	735.89	545.823	656.366	590.372	1	0
YGR111W	-0.00379709	0.985289	0.996127	816.691	577.276	694.09	870.973	608.558	604.619	1	0
YGR117C	-0.0140096	0.928951	0.991197	987.52	904.209	986.686	1148.28	845.607	857.508	1	0
YGR122W	-0.0715758	0.463953	0.898842	1808.78	1965.03	1916.17	1709.72	1928.26	1775.57	1	0
YGR125W	-0.197262	0.0581396	0.405574	2315.78	2152.5	2184.57	2112.99	1823.68	1867.28	0.87982	0
YGR126W	0.0699044	0.487406	0.90739	535.325	536.124	571.992	565.352	576.686	582.358	1	0
YGR127W	0.320965	0.00626617	0.108985	1020.41	911.068	1014.19	1329.89	1117.52	1233.28	0.383541	0
YGR130C	0.251243	0.0574143	0.403762	7414.17	8255.62	9429.07	10831.5	9262.83	9777.2	0.698054	0
YGR146C-A	0.119206	0.6194	0.936912	61.2061	56.013	51.6993	74.2085	52.7882	56.9891	0.999357	0
YGR153W	-0.0352531	0.903545	0.986133	95.9201	140.604	98.9986	71.2792	113.544	141.582	1	0
YGR161C-D	-0.125994	0.335126	0.825774	1073.39	922.499	1052.69	1031.11	927.279	837.028	1	0
YGR161W-B	-0.221993	0.500179	0.914615	36.541	26.2918	38.4995	29.2928	36.8521	21.3709	0.817987	0
YGR161W-C	0.0239693	0.832332	0.972489	3105.98	3535.67	3404.45	3086.49	3480.04	3645.52	1	0
YGR168C	-0.221483	0.0795166	0.460483	448.541	403.522	433.394	386.665	384.457	333.03	0.819261	0
YGR174W-A	0.0726557	0.721025	0.95874	138.856	105.167	111.098	147.441	113.544	113.978	1	0
YGR201C	0.223526	0.530376	0.920241	7991.51	3660.28	4409.84	9363.94	4395.36	4995.45	0.812458	0
YGR204C-A	0.326151	0.202958	0.691879	129.72	106.31	142.998	215.79	134.46	125.554	0.363255	0
YGR210C	0.188078	0.0432165	0.358308	2190.63	2090.77	2138.37	2271.17	2570.68	2472.79	0.945114	0
YGR237C	0.0521751	0.640382	0.937609	2304.82	2703.48	2479.37	2391.27	2666.3	2703.42	1	0
YGR240C-A	-0.452368	0.0473288	0.373123	113.277	83.4479	112.198	90.8078	71.7122	64.1128	0.0694048	0
YGR266W	-0.237875	0.0345274	0.314986	1414.14	1640.38	1679.68	1284.98	1333.65	1393.56	0.77828	0
YGR283C	-0.212695	0.0540206	0.394445	721.684	632.146	640.191	560.469	588.638	573.453	0.841233	0
YHC1	0.291313	0.0707591	0.437305	431.184	577.276	518.093	557.54	610.55	697.226	0.508379	0
YHC3	-0.137475	0.437875	0.887301	208.284	190.901	156.198	186.498	168.325	151.377	0.985955	0
YHK8	0.102379	0.500651	0.914615	2376.08	2668.05	2725.76	2278.01	2987.01	3074.74	1	0
YHL005C	0.276654	0.29854	0.79905	56.6385	41.1524	60.4992	59.5621	79.6803	53.4273	0.577768	0
YHL008C	0.0737828	0.682395	0.950297	3834.98	2839.51	3656.35	4351.94	3226.05	3296.46	1	0
YHL015W-A	0.00908982	0.960356	0.992909	129.72	178.327	171.598	147.441	162.349	170.967	1	0
YHL017W	0.0626565	0.683784	0.950297	1778.63	1440.33	1478.38	1897.2	1539.82	1471.03	1	0
YHL018W	-0.100903	0.554887	0.92521	145.25	197.76	174.898	159.158	156.373	165.625	1	0
YHL049C	0.307854	0.333815	0.82321	52.0709	82.3047	37.3995	59.5621	66.7322	85.4837	0.434827	0
YHL050C	0.232987	0.408506	0.872525	415.654	855.055	427.894	613.197	685.25	696.336	0.777052	0
YHM2	-0.154875	0.305414	0.805516	890.686	984.228	861.288	677.641	910.347	869.084	0.956608	0
YHR007C-A	0.157738	0.53379	0.920241	36.541	49.1542	42.8994	47.845	44.8202	49.8655	0.986583	0
YHR020W	0.0647745	0.76604	0.964744	5671.16	7696.64	6708.81	4997.36	8127.39	7872.51	1	0
YHR022C-A	0.425577	0.0737286	0.44537	50.2438	62.8717	64.8991	64.4442	80.6763	92.6073	0.0791621	0
YHR045W	0.446995	4.81e-05	0.00222637	1488.13	1492.92	1274.88	1984.1	1840.61	1977.7	0.0594232	0
YHR050W-A	-0.150746	0.411824	0.873647	95.9201	109.74	102.299	98.6192	83.6643	94.3882	0.963571	0
YHR078W	0.0695052	0.39642	0.862319	1354.76	1326.02	1374.98	1405.08	1397.39	1453.22	1	0
YHR097C	-0.0166388	0.880837	0.983231	5634.62	6615.24	6498.71	5768.73	6482.99	6279.49	1	0
YHR112C	0.0912784	0.422339	0.877744	2428.15	2087.34	2374.87	2606.09	2262.92	2472.79	1	0
YHR127W	-0.113773	0.498554	0.914117	146.164	120.028	130.898	121.077	118.524	128.226	1	0
YHR130C	-0.432932	0.0600268	0.406271	84.9578	76.5891	72.599	70.3028	55.7762	48.0846	0.0964409	0
YHR131C	-0.0759587	0.461748	0.897708	1622.42	1918.16	1810.58	1682.38	1707.15	1684.74	1	0
YHR138C	-0.137566	0.520688	0.918294	2248.18	1602.66	1467.38	1929.42	1328.67	1577.89	0.985801	0
YHR139C-A	-0.0870359	0.783433	0.969604	34.7139	56.013	56.0992	34.175	59.7602	43.6323	1	0
YHR140W	-0.336538	0.123212	0.569776	137.029	150.892	156.198	152.323	99.6003	99.731	0.405588	0
YHR173C	0.336706	0.185484	0.669584	60.2926	56.013	51.6993	51.7507	77.6883	82.8123	0.321968	0
YHR175W-A	-0.172778	0.369283	0.849521	117.845	94.8791	96.7987	84.9492	90.6363	99.731	0.926412	0
YHR177W	0.304223	0.121945	0.56842	213.765	291.496	194.697	250.942	314.737	297.412	0.44903	0
YHR180W	-0.133954	0.415898	0.875631	256.7	294.925	295.896	212.861	276.889	281.384	0.991893	0
YHR182W	-0.0961408	0.436763	0.885934	556.336	596.709	492.793	486.261	527.882	525.369	1	0
YHR202W	0.0721047	0.571717	0.928199	678.749	780.752	837.089	746.967	831.663	833.466	1	0
YHR213W-B	-0.0524378	0.758819	0.963096	105.055	112.026	108.899	107.407	99.6003	106.855	1	0
YHR214C-B	-0.317098	0.00759481	0.122262	3079.49	2542.3	2729.06	2392.25	2208.14	2105.04	0.484357	0
YHR214W	0.158902	0.476056	0.904368	73.082	98.3085	85.7988	76.1614	105.576	104.183	0.986197	0
YHR219W	0.122705	0.800077	0.96978	11.8758	10.2881	20.8997	9.76428	21.9121	15.1377	0.998197	0
YIA6	0.140869	0.359972	0.844076	378.199	481.254	507.093	496.025	471.11	536.944	0.992175	0
YIF1	-0.100166	0.354237	0.840069	995.742	851.626	889.888	845.586	873.495	837.028	1	0
YIG1	-0.0239882	0.898325	0.986133	159.867	173.754	222.197	168.922	206.173	170.967	1	0
YIH1	0.0225328	0.899366	0.986133	1121.81	1400.32	1424.48	1069.19	1516.91	1421.17	1	0
YIL001W	0.0403842	0.691732	0.951778	478.687	481.254	500.493	509.695	495.014	496.874	1	0
YIL002W-A	-0.0312784	0.779686	0.969604	665.046	635.576	588.492	585.857	610.55	652.704	1	0
YIL015C-A	-0.00852048	0.96104	0.992909	389.161	314.358	268.396	338.82	296.809	332.14	1	0
YIL024C	-0.306282	0.0848584	0.477299	185.445	171.468	194.697	173.804	148.404	124.664	0.527608	0
YIL029C	-0.244963	0.189984	0.675461	107.796	136.031	124.298	92.7606	102.588	113.978	0.760559	0
YIL046W-A	0.352907	0.0677223	0.428132	85.8713	112.026	94.5987	109.36	136.452	126.445	0.258592	0
YIL054W	0.0391402	0.914079	0.987899	25.5787	26.2918	26.3996	19.5286	38.8441	22.2614	1	0
YIL055C	-0.10007	0.593454	0.929776	1108.11	1471.2	1521.28	1032.08	1425.28	1366.85	1	0
YIL060W	-0.0697955	0.56162	0.92521	524.363	635.576	566.492	539.964	561.746	541.397	1	0
YIL067C	0.0985589	0.534596	0.920241	889.773	680.157	707.29	917.842	774.891	747.982	1	0
YIL077C	-0.0279466	0.864626	0.979883	617.543	849.339	851.388	704.981	756.963	809.424	1	0
YIL082W-A	-0.235446	0.0619736	0.411507	954.633	1135.12	1181.38	980.333	904.371	892.236	0.784352	0
YIL086C	-0.0710109	0.80288	0.96978	145.25	84.591	100.099	134.747	101.592	79.2505	1	0
YIL092W	-0.115054	0.369679	0.849521	635.813	715.594	602.792	563.399	658.358	582.358	1	0
YIL102C	0.225162	0.151122	0.615373	164.434	210.334	178.198	203.097	215.137	226.176	0.806336	0
YIL102C-A	0.124345	0.385865	0.861595	453.108	565.845	479.593	487.237	571.706	572.563	0.997653	0
YIL108W	0.1094	0.246819	0.743396	3308.79	3617.98	3494.65	3498.54	3901.35	3840.53	1	0
YIL134C-A	0.260142	0.360513	0.844178	30.1463	37.723	49.4993	40.0335	48.8042	50.7559	0.655932	0
YIL152W	0.0818608	0.442748	0.889187	443.973	419.526	416.894	443.298	454.178	458.584	1	0
YIL156W-B	0.0820859	0.521454	0.918294	655.911	663.01	548.892	646.395	626.486	704.35	1	0
YIL161W	-0.11206	0.390808	0.861924	340.745	401.236	406.994	358.349	337.645	365.087	1	0
YIL163C	0.407633	0.0613435	0.409144	128.807	148.606	137.498	133.771	199.201	216.381	0.11869	0
YIL166C	0.202803	0.157539	0.627892	269.49	233.197	224.397	301.716	269.917	267.137	0.89001	0
YIM1	0.0441602	0.67419	0.947265	834.961	834.479	879.988	911.007	805.767	910.936	1	0
YIP1	-0.0358597	0.755333	0.963096	485.995	445.817	492.793	484.308	472.106	434.542	1	0
YIP3	-0.317768	0.104085	0.525099	1179.36	1654.1	1314.48	875.856	1203.17	1247.53	0.481644	0
YIP4	-0.0122302	0.91892	0.988734	1204.94	1283.73	1396.98	1389.46	1166.32	1295.61	1	0
YIP5	0.173881	0.101015	0.516043	1106.28	1238	1247.38	1265.45	1379.46	1404.25	0.981232	0
YIR014W	0.148887	0.430216	0.883111	342.572	493.828	458.694	403.265	523.898	506.669	0.989517	0
YIR016W	0.0218974	0.888396	0.985789	2426.32	2865.81	3513.35	3004.47	3007.93	2926.04	1	0
YIR018C-A	0.146512	0.358827	0.84404	454.022	528.122	459.794	455.992	515.93	622.428	0.990305	0
YIR035C	-0.0426881	0.727607	0.95874	1301.77	1099.68	1128.58	1071.14	1239.03	1119.3	1	0
YIR042C	-0.126373	0.613215	0.936911	225.641	233.197	136.398	219.696	171.313	154.939	1	0
YJL007C	0.181116	0.503353	0.915447	58.4656	61.7286	40.6994	55.6564	75.6963	51.6464	0.971166	0
YJL027C	-0.0726284	0.852011	0.976893	36.541	64.0148	37.3995	23.4343	52.7882	54.3178	1	0
YJL028W	-0.184552	0.605232	0.93407	36.541	20.5762	27.4996	18.5521	28.8841	27.6041	0.906553	0
YJL043W	0.18579	0.131103	0.579745	271.317	273.206	303.596	314.41	322.705	326.797	0.953675	0
YJL047C-A	0.434014	0.16989	0.645557	49.3303	70.8735	76.9989	55.6564	94.6203	114.869	0.0713867	0
YJL055W	-0.155115	0.0691018	0.432744	1767.67	1785.56	1758.88	1655.04	1601.57	1514.66	0.956202	0
YJL068C	0.00102248	0.996601	0.998915	1005.79	679.014	831.589	1121.92	676.286	721.269	1	0
YJL070C	0.135323	0.448788	0.891547	760.052	1028.81	1073.59	905.148	1071.7	1164.72	0.994014	0
YJL077W-B	0.239584	0.0451371	0.366746	280.452	296.068	306.896	356.396	333.661	351.73	0.752365	0
YJL118W	-0.0927917	0.640522	0.937609	251.219	323.503	272.796	204.073	303.781	285.836	1	0
YJL127C-A	0.156707	0.109619	0.541115	1100.8	1008.23	1053.79	1235.18	1117.52	1174.51	0.986925	0
YJL132W	-0.00881917	0.946919	0.992909	559.991	601.282	685.291	660.065	565.73	608.181	1	0
YJL133C-A	-0.241534	0.151104	0.615373	4344.72	5687.03	5946.52	3964.3	4440.18	5108.54	0.769131	0
YJL144W	0.0221947	0.872482	0.980217	412	468.68	524.693	507.742	461.15	456.803	1	0
YJL163C	0.335526	0.125778	0.575243	1200.37	2016.47	1703.88	1699.96	2296.78	2210.11	0.326582	0
YJL193W	-0.10145	0.620368	0.936912	274.971	176.041	195.797	218.72	189.241	196.791	1	0
YJL206C	0.178272	0.182215	0.662592	595.618	717.88	663.291	669.829	755.967	808.533	0.979776	0
YJL225C	0.194853	0.251899	0.75124	157.126	179.47	217.797	200.168	220.117	212.819	0.91976	0
YJR011C	-0.0804284	0.6311	0.936912	308.771	339.507	255.197	250.942	287.845	315.221	1	0
YJR012C	-0.0402734	0.727537	0.95874	352.62	388.661	357.495	350.537	364.537	352.62	1	0
YJR015W	-0.0145897	0.873981	0.980545	2018.89	1944.45	1955.77	2090.53	1891.41	1878.86	1	0
YJR056C	0.0791868	0.484009	0.906043	738.128	645.864	646.791	752.826	702.182	692.774	1	0
YJR061W	-0.175436	0.214344	0.705452	412.913	477.825	383.895	363.231	354.577	409.609	0.921928	0
YJR085C	-0.100398	0.531563	0.920241	1764.02	1473.48	1514.68	1749.76	1263.93	1420.28	1	0
YJR096W	-0.0401601	0.870992	0.980174	2543.25	1703.25	1886.47	2690.06	1621.49	1654.47	1	0
YJR098C	0.209941	0.0829552	0.47258	291.414	262.918	288.196	320.268	325.693	329.468	0.863297	0
YJR112W-A	-0.0115435	0.958352	0.992909	93.1795	120.028	141.898	99.5956	118.524	132.678	1	0
YJR115W	-0.13106	0.366712	0.849521	1859.02	2153.64	2528.87	2072.96	2041.81	1857.49	0.996775	0
YJR120W	-0.348734	0.0279829	0.279783	240.257	242.342	238.697	217.743	187.249	162.063	0.356168	0
YJR124C	0.0316789	0.813537	0.971448	802.988	669.869	647.891	778.213	709.154	682.979	1	0
YJR128W	0.091359	0.507388	0.916446	190.927	180.613	196.897	198.215	210.157	197.681	1	0
YJR142W	-0.0166259	0.947808	0.992909	1035.02	679.014	686.391	1053.57	641.426	679.417	1	0
YJR146W	0.322491	0.0126571	0.168827	283.193	286.924	254.097	355.42	356.569	319.673	0.377574	0
YJR149W	-0.0882219	0.572541	0.928199	448.541	417.239	427.894	484.308	357.565	375.772	1	0
YJR154W	-0.0117301	0.972508	0.994657	676.922	1130.55	812.889	445.251	1134.45	1018.68	1	0
YJU2	-0.0958808	0.395075	0.861924	948.238	1003.66	916.287	810.435	951.183	921.621	1	0
YJU3	-0.0998865	0.202762	0.691879	6392.84	6146.56	6200.61	5916.17	6007.89	5564.45	1	0
YKE2	-0.0527416	0.756159	0.963096	356.275	300.641	274.996	338.82	258.961	301.864	1	0
YKE4	-0.172032	0.124981	0.572894	1347.45	1332.88	1339.78	1059.42	1225.08	1283.15	0.92767	0
YKG9	-0.0237213	0.838798	0.972662	662.305	674.442	579.692	611.244	609.554	664.279	1	0
YKL018C-A	-0.382778	0.272138	0.777227	24.6652	27.4349	34.0995	17.5757	28.8841	19.59	0.228468	0
YKL023C-A	0.10539	0.371418	0.850938	487.822	566.988	514.793	528.247	578.678	579.686	1	0
YKL023W	0.0418702	0.787605	0.96978	1438.8	1990.17	1753.38	1619.89	1921.29	1791.6	1	0
YKL033W-A	0.257511	0.073796	0.44537	1396.78	1588.94	1404.68	1479.29	1805.75	1961.67	0.668383	0
YKL050C	-0.265038	0.0292403	0.287658	366.323	350.938	402.594	302.693	314.737	314.331	0.691634	0
YKL063C	0.0295793	0.887657	0.985693	598.359	523.55	466.394	699.122	442.225	480.846	1	0
YKL065W-A	-0.0106536	0.962328	0.992909	64.8602	57.1561	65.9991	55.6564	72.7082	58.77	1	0
YKL068W-A	0.0474131	0.805587	0.96981	2393.43	1949.02	1506.98	1921.61	1855.55	2268.88	1	0
YKL070W	0.026718	0.853986	0.976893	585.569	700.733	642.391	564.375	676.286	722.159	1	0
YKL071W	-0.0415024	0.746251	0.962473	510.66	584.135	500.493	469.662	536.846	542.287	1	0
YKL075C	-0.0896083	0.376204	0.854096	622.11	614.999	663.291	593.668	614.534	577.905	1	0
YKL077W	0.0307191	0.819162	0.971937	2339.54	1897.58	2009.67	2360.03	2056.75	1967.02	1	0
YKL102C	-0.010981	0.968432	0.993495	35.6275	50.2973	45.0994	34.175	47.8082	47.1941	1	0
YKL106C-A	0.0322069	0.941722	0.992909	11.8758	20.5762	20.8997	10.7407	20.9161	22.2614	1	0
YKL107W	-0.108089	0.588731	0.928911	167.175	237.769	193.597	154.276	210.157	189.667	1	0
YKL133C	0.162673	0.369921	0.849755	611.148	882.49	783.189	721.58	909.351	915.388	0.984947	0
YKL162C	0.111583	0.517725	0.918294	285.02	369.228	351.995	306.598	371.509	406.938	1	0
YKL183C-A	0.234151	0.285933	0.789503	83.1307	66.301	57.1992	81.0435	77.6883	85.4837	0.772697	0
YKL222C	0.184319	0.28514	0.789048	351.707	493.828	427.894	423.77	490.034	530.711	0.959181	0
YKR005C	-0.103511	0.648869	0.941567	125.153	96.0222	129.798	96.6663	93.6243	136.24	1	0
YKR011C	0.0238959	0.844999	0.975393	559.077	664.154	652.291	607.338	625.49	671.403	1	0
YKR015C	0.0287268	0.871116	0.980174	194.581	244.628	189.197	192.356	203.185	243.985	1	0
YKR018C	0.119568	0.468368	0.901361	4124.56	3319.62	3549.65	4783.52	3564.7	3597.44	0.999237	0
YKR023W	-0.127985	0.311083	0.809092	422.048	435.529	460.894	361.278	433.261	411.39	1	0
YKR041W	-0.116711	0.588506	0.928911	251.219	323.503	379.495	230.437	328.681	319.673	1	0
YKR045C	0.0177812	0.867223	0.980174	603.84	540.696	601.692	597.574	596.606	575.234	1	0
YKR051W	0.0523714	0.639147	0.937609	589.223	651.579	672.091	687.405	625.49	668.732	1	0
YKR070W	-0.0286352	0.875602	0.981079	1014.93	761.319	939.387	1076.02	807.759	780.039	1	0
YKR073C	0.106662	0.492435	0.910877	179.051	192.044	172.698	171.851	199.201	213.709	1	0
YKR075C	-0.0831128	0.369211	0.849521	13934	13783.8	15288.7	13992.2	12803.6	13802.1	1	0
YKR078W	-0.164926	0.194151	0.680404	374.545	344.08	399.295	342.726	309.757	344.606	0.939656	0
YKT6	-0.0565423	0.614543	0.936912	1695.5	1518.07	1401.38	1514.44	1499.98	1425.62	1	0
YKU70	0.191181	0.117217	0.558827	414.74	429.814	442.194	526.294	442.225	499.545	0.933502	0
YKU80	0.193471	0.228758	0.721586	794.766	1074.53	1087.89	1031.11	1147.4	1200.33	0.924932	0
YLF2	-0.0359525	0.803765	0.96981	350.793	298.355	272.796	310.504	296.809	293.85	1	0
YLH47	-0.164272	0.224305	0.718085	1125.46	978.512	1051.59	1075.05	871.503	870.865	0.940758	0
YLL032C	0.0371502	0.733754	0.960652	499.698	489.256	460.894	521.412	490.034	477.284	1	0
YLL053C	-0.385073	0.0547689	0.395705	305.117	395.52	326.696	200.168	289.837	295.631	0.222426	0
YLL054C	0.00344623	0.972882	0.994657	692.452	648.15	723.79	705.957	688.238	675.855	1	0
YLL056C	-0.223523	0.107979	0.537591	1375.77	1350.03	1293.58	957.875	1253.97	1230.61	0.814161	0
YLL058W	0.270455	0.0651932	0.421445	2864.81	2406.27	2221.97	3339.38	2698.17	3002.61	0.607113	0
YLL066C	-0.120818	0.655989	0.942586	84.9578	136.031	111.098	71.2792	114.54	118.431	1	0
YLL067C	-0.126455	0.700003	0.954893	29.2328	34.2936	29.6996	26.3635	37.8481	21.3709	1	0
YLR001C	0.0592505	0.478703	0.904368	2692.16	2493.15	2559.66	2783.8	2634.43	2653.56	1	0
YLR030W	0.156386	0.306764	0.805752	220.159	257.202	197.997	237.272	249.997	264.465	0.987031	0
YLR031W	-0.00845345	0.964326	0.992909	128.807	131.459	123.198	153.299	110.556	117.54	1	0
YLR035C-A	-0.0690561	0.783798	0.969604	142.51	94.8791	123.198	149.393	96.6123	98.8405	1	0
YLR036C	0.243881	0.114264	0.551248	292.328	260.632	267.296	376.901	293.821	301.864	0.732906	0
YLR042C	-0.341108	0.139393	0.599559	74.909	93.736	118.798	78.1142	78.6843	69.4555	0.38707	0
YLR046C	-0.174801	0.137858	0.596335	403.778	441.245	387.195	356.396	358.561	375.772	0.922999	0
YLR049C	0.439064	0.0170998	0.203488	123.326	157.751	129.798	162.087	212.149	181.653	0.0667324	0
YLR053C	-0.160955	0.531323	0.920241	50.2438	62.8717	85.7988	60.5385	57.7682	58.77	0.946353	0
YLR108C	0.321138	0.374594	0.85237	2773.46	5995.67	4742.03	2980.06	6874.42	7023.91	0.382866	0
YLR111W	0.0829953	0.764521	0.964315	37.4545	43.4386	31.8996	43.9392	41.8321	33.8373	1	0
YLR112W	-0.0882178	0.76155	0.963443	98.6606	74.3029	123.198	126.936	72.7082	79.2505	1	0
YLR122C	0.0487583	0.686037	0.950297	449.454	421.812	421.294	459.897	405.373	471.941	1	0
YLR125W	-0.143683	0.315164	0.813898	173.57	178.327	189.197	165.993	161.353	162.063	0.975484	0
YLR126C	-0.136639	0.333029	0.82321	400.124	358.94	441.094	329.056	372.505	390.019	0.987365	0
YLR146W-A	-0.0506401	0.824384	0.972489	148.904	133.745	102.299	145.488	129.48	97.9501	1	0
YLR149C	0.0921265	0.389288	0.861924	3696.12	4303.85	4409.84	4527.69	4324.65	4373.02	1	0
YLR152C	0.211084	0.220318	0.713903	1897.39	1675.82	2022.87	2654.91	1890.41	1933.18	0.859021	0
YLR173W	0.0377199	0.704299	0.955568	1699.16	1874.72	1728.08	1695.08	1877.47	1868.17	1	0
YLR177W	0.375878	0.0578875	0.404746	2878.52	3093.29	4248.14	5219.01	3779.83	4261.72	0.189324	0
YLR179C	0.116961	0.365583	0.848522	11768	9753.11	11456.3	13273.6	11264.8	11226	1	0
YLR225C	0.0582266	0.514382	0.918294	2986.31	2847.52	2785.16	3169.48	2894.39	2911.79	1	0
YLR236C	0.172729	0.461193	0.897708	88.6119	123.457	103.399	88.8549	136.452	129.116	0.981613	0
YLR255C	0.214814	0.086629	0.481458	1012.19	949.934	1121.98	1077	1214.13	1287.6	0.845059	0
YLR256W-A	-0.311927	0.0139583	0.176485	3819.45	3399.64	4142.54	3353.05	2983.03	2817.4	0.50516	0
YLR257W	0.103602	0.435476	0.884505	3174.5	2885.24	2954.56	3720.19	2868.49	3097.89	1	0
YLR264C-A	0.0901648	0.674842	0.94784	498.784	297.212	347.595	442.322	412.345	365.087	1	0
YLR278C	0.00742662	0.945302	0.992909	3380.04	3039.56	3154.76	3513.19	3106.53	3006.18	1	0
YLR281C	0.281543	0.0335783	0.309236	303.29	253.773	292.596	354.443	353.581	326.797	0.554627	0
YLR283W	0.0493943	0.800332	0.96978	368.15	356.654	316.796	452.086	287.845	338.373	1	0
YLR287C	-0.0464616	0.802513	0.96978	549.942	421.812	443.294	552.658	393.421	425.638	1	0
YLR326W	-0.0765032	0.717029	0.95874	566.385	755.603	730.39	479.426	730.07	735.516	1	0
YLR342W-A	-0.235048	0.140057	0.600712	296.895	256.059	245.297	233.366	249.001	197.681	0.785348	0
YLR345W	0.0904087	0.459132	0.896547	1556.65	1815.28	1919.47	1843.5	1790.81	1996.4	1	0
YLR352W	-0.075109	0.600902	0.931804	818.518	1015.09	1087.89	869.021	932.259	969.706	1	0
YLR358C	0.0915279	0.620852	0.936912	137.029	116.598	139.698	123.03	163.345	133.568	1	0
YLR361C-A	-0.0483995	0.717423	0.95874	363.583	346.366	333.295	372.995	331.669	305.426	1	0
YLR363W-A	0.0577296	0.718397	0.95874	324.301	353.225	280.496	285.117	354.577	357.072	1	0
YLR406C-A	-0.222404	0.518442	0.918294	31.0598	30.8643	20.8997	26.3635	17.9281	26.7137	0.81696	0
YLR407W	-0.271606	0.199273	0.687153	2671.15	1686.1	1975.57	2101.27	1593.61	1552.95	0.665515	0
YLR410W-B	-0.32967	0.0733499	0.444299	401.951	302.927	298.096	303.669	233.065	262.684	0.433415	0
YLR415C	0.074601	0.780365	0.969604	150.732	210.334	170.498	121.077	205.177	232.409	1	0
YLR419W	-0.166958	0.396794	0.862462	1679.97	1219.71	1318.88	1549.59	1121.5	1088.14	0.936229	0
YLR446W	-0.00834602	0.967561	0.993495	746.35	540.696	681.991	809.458	526.886	622.428	1	0
YLR456W	0.450298	0.00278502	0.0613915	208.284	189.758	169.398	238.248	275.893	262.684	0.0563798	0
YLR460C	-0.0826569	0.523943	0.918632	612.061	528.122	527.993	477.473	539.834	559.206	1	0
YLR462W	0.429397	0.150816	0.615373	53.8979	113.169	71.499	85.9256	121.512	112.197	0.0756419	0
YMC1	-0.063411	0.80151	0.96978	823.086	1203.71	1006.49	641.513	1162.34	1097.93	1	0
YMC2	0.147894	0.507693	0.916446	957.374	1249.43	1069.19	842.657	1373.49	1412.26	0.989847	0
YMD8	0.0319229	0.795257	0.96978	1430.58	1204.85	1193.48	1236.16	1284.84	1395.34	1	0
YME1	0.0298295	0.800118	0.96978	4454.35	5308.66	5128.13	4648.77	5327.62	5223.41	1	0
YME2	-0.11714	0.418251	0.87681	1915.66	2336.54	2341.87	1779.05	2252.96	2046.27	1	0
YML002W	0.35508	5.02e-05	0.00230668	1098.06	1080.25	1163.78	1394.34	1448.19	1431.85	0.250092	0
YML003W	0.343109	0.00384051	0.0784396	580.088	683.587	641.291	800.671	756.963	855.727	0.296922	0
YML007C-A	-0.138697	0.577076	0.928911	50.2438	50.2973	41.7994	40.0335	45.8162	43.6323	0.983894	0
YML018C	0.220456	0.125207	0.573494	1732.04	1314.59	1501.48	1940.16	1699.18	1662.48	0.823947	0
YML020W	-0.0683758	0.587577	0.928911	697.933	831.049	749.09	704.004	677.282	788.943	1	0
YML037C	0.0601427	0.654917	0.942586	585.569	589.851	527.993	514.577	625.49	635.785	1	0
YML045W	-0.356319	0.115252	0.553812	299.636	217.193	208.997	215.79	144.42	207.476	0.325434	0
YML053C	-0.0799878	0.559635	0.92521	416.567	385.232	425.694	439.392	356.569	365.977	1	0
YML054C-A	-0.11173	0.577718	0.928911	87.6984	113.169	106.699	95.6899	105.576	82.8123	1	0
YML079W	0.0792486	0.769558	0.965967	511.574	328.076	419.094	620.032	348.601	362.415	1	0
YML082W	0.401961	0.00598259	0.107104	1934.84	1579.79	1736.88	2650.02	2246.98	2044.48	0.131306	0
YML096W	-0.0136078	0.914255	0.987899	686.97	549.841	624.791	621.984	632.462	592.153	1	0
YML108W	-0.105786	0.44326	0.889187	610.234	549.841	504.893	460.874	528.878	558.315	1	0
YML119W	-0.0154472	0.953885	0.992909	346.226	634.432	482.893	349.561	553.778	543.178	1	0
YML122C	0.146988	0.536659	0.920241	282.279	164.609	191.397	269.494	240.037	199.462	0.990147	0
YML131W	0.266171	0.313185	0.811232	1909.27	2933.25	2822.56	2022.18	3549.76	3644.63	0.627391	0
YML133C	0.0558626	0.856615	0.976893	100.488	206.905	162.798	113.266	195.217	178.981	1	0
YML6	0.0678669	0.573987	0.928375	967.422	924.785	844.788	1028.18	864.531	976.829	1	0
YMR001C-A	0.100885	0.799635	0.96978	23.7516	16.0037	30.7996	23.4343	34.8601	17.8091	1	0
YMR007W	-0.275387	0.12992	0.579386	187.273	141.747	158.398	143.535	118.524	141.582	0.650478	0
YMR027W	-0.0511642	0.756486	0.963096	1702.81	1390.04	1546.58	1796.63	1306.76	1375.75	1	0
YMR030W-A	0.108747	0.78333	0.969604	20.0975	14.8606	13.1998	16.5993	18.9241	16.9186	1	0
YMR045C	-0.253167	0.119578	0.562646	12663.3	9751.97	11423.3	11163.5	8656.27	8574.19	0.738846	0
YMR050C	-0.187912	0.32461	0.818022	464.07	356.654	424.594	450.133	324.697	319.673	0.900886	0
YMR082C	0.090465	0.690418	0.951778	77.6496	101.738	64.8991	91.7842	77.6883	89.936	1	0
YMR090W	-0.00830551	0.973566	0.994877	1453.42	908.782	1035.09	1490.03	913.335	975.939	1	0
YMR099C	-0.121199	0.436611	0.885921	1321.87	1048.24	1135.18	1242.02	952.179	1030.26	1	0
YMR1	-0.083818	0.587224	0.928911	851.405	1144.26	1007.59	893.431	1053.77	885.112	1	0
YMR103C	-0.00997567	0.944542	0.992909	710.722	657.295	802.989	807.506	707.162	642.018	1	0
YMR105W-A	0.199656	0.219938	0.713852	226.554	272.063	260.696	245.083	312.745	312.55	0.901785	0
YMR111C	0.137928	0.179445	0.658832	608.407	641.291	591.792	648.348	706.166	671.403	0.99315	0
YMR114C	-0.0814193	0.380599	0.857178	955.547	993.373	928.387	881.714	897.399	939.43	1	0
YMR122C	0.311523	0.0943183	0.497289	138.856	174.898	180.398	175.757	201.193	234.19	0.420476	0
YMR122W-A	-0.343513	0.0400886	0.34171	7050.58	6026.54	5030.23	5398.67	4633.41	4240.35	0.377323	0
YMR130W	-0.00976009	0.943345	0.992909	289.587	273.206	276.096	307.575	250.993	275.151	1	0
YMR141C	0.214721	0.109582	0.541115	265.836	241.199	292.596	319.292	312.745	296.522	0.845409	0
YMR147W	-0.10711	0.360686	0.844198	960.114	841.337	916.287	918.818	813.735	792.505	1	0
YMR155W	-0.0897451	0.394847	0.861924	601.099	664.154	599.492	576.092	573.698	601.057	1	0
YMR158C-B	-0.374752	0.315621	0.813898	44.7627	28.578	47.2994	40.0335	35.8561	17.8091	0.250745	0
YMR160W	0.0698343	0.559975	0.92521	779.236	945.361	942.687	943.229	922.299	931.416	1	0
YMR178W	0.0392746	0.713426	0.95874	967.422	952.22	914.087	1019.39	884.451	1008	1	0
YMR181C	-0.100039	0.512175	0.917257	1912.92	1452.91	1567.48	1712.65	1394.4	1497.75	1	0
YMR182W-A	0.263761	0.130024	0.579386	129.72	153.178	129.798	144.511	165.337	184.324	0.638799	0
YMR187C	0.280411	0.170764	0.64557	485.082	627.574	479.593	489.19	696.206	747.092	0.559985	0
YMR196W	0.25672	0.426533	0.880785	8824.65	5380.67	7386.4	13344.8	6008.89	6444.22	0.672129	0
YMR206W	0.354789	0.084972	0.477495	1311.82	1203.71	1604.88	2251.64	1495	1522.68	0.251231	0
YMR226C	0.12636	0.0966371	0.502994	2876.69	2816.65	2780.76	3041.57	3181.23	3028.44	0.996985	0
YMR244W	-0.141558	0.594251	0.929776	126.98	160.037	81.3989	98.6192	108.564	126.445	0.979068	0
YMR247W-A	0.396866	0.110801	0.542739	42.9357	50.2973	47.2994	72.2556	49.8002	62.3319	0.142639	0
YMR252C	-0.105673	0.407033	0.872014	866.935	797.899	841.488	881.714	712.142	736.406	1	0
YMR253C	-0.165031	0.319979	0.814498	1162.92	1059.67	1451.98	1237.13	984.051	1056.08	0.939478	0
YMR254C	-0.0498938	0.812582	0.971162	85.8713	85.7341	106.699	100.572	93.6243	74.7982	1	0
YMR262W	0.0430791	0.820127	0.972122	344.399	526.979	508.193	439.392	490.034	489.75	1	0
YMR279C	0.172002	0.299361	0.79905	620.283	549.841	674.291	808.482	578.678	690.993	0.981854	0
YMR295C	-0.192671	0.0731439	0.443911	4323.71	4002.07	3556.25	3471.2	3456.13	3470.99	0.891299	0
YMR31	-0.329229	0.106382	0.533583	203.716	314.358	303.596	198.215	218.125	235.971	0.435204	0
YMR310C	0.00743023	0.952608	0.992909	503.352	444.674	533.493	466.732	520.91	502.217	1	0
YMR315W	0.0758342	0.722769	0.95874	5040.83	3735.72	4382.34	6026.51	3762.9	4080.96	1	0
YMR316C-A	0.266118	0.217304	0.709556	228.381	274.349	199.097	222.625	349.597	271.589	0.627644	0
YMR320W	0.111534	0.445595	0.88973	320.647	334.935	311.296	402.288	313.741	328.578	1	0
YMR321C	0.230087	0.584597	0.928911	21.9246	12.5743	21.9997	31.2457	14.9401	20.4805	0.787903	0
YND1	0.0168539	0.856921	0.976893	1749.4	1793.56	1824.87	1697.03	1921.29	1812.08	1	0
YNG1	-0.00202816	0.98973	0.997737	480.514	595.566	507.093	448.18	547.802	583.248	1	0
YNG2	0.0293105	0.808178	0.96981	641.294	763.605	675.391	669.829	700.19	750.654	1	0
YNK1	0.0733444	0.761623	0.963443	2115.72	1457.48	1523.48	2390.29	1441.22	1532.47	1	0
YNL010W	-0.0965934	0.359129	0.844074	1459.81	1283.73	1282.58	1295.72	1198.19	1273.35	1	0
YNL011C	0.103238	0.458498	0.896547	517.055	685.873	604.992	630.772	643.418	665.17	1	0
YNL018C	0.0785889	0.726114	0.95874	410.173	673.299	651.191	508.719	634.454	686.541	1	0
YNL019C	0.0462116	0.823431	0.972489	253.046	376.087	384.995	297.81	391.429	356.182	1	0
YNL033W	0.0676646	0.757919	0.963096	161.694	185.186	219.997	148.417	231.073	213.709	1	0
YNL034W	0.180498	0.504167	0.915556	176.31	300.641	379.495	288.046	350.593	330.359	0.973479	0
YNL035C	0.0536174	0.606527	0.934383	544.461	556.7	585.192	570.234	611.546	568.11	1	0
YNL040W	-0.00583284	0.957929	0.992909	656.824	645.864	722.69	633.701	709.154	674.075	1	0
YNL042W-B	-0.0220843	0.915932	0.987899	138.856	205.762	162.798	138.653	173.305	186.105	1	0
YNL046W	-0.0243761	0.835408	0.972653	553.596	652.722	601.692	560.469	611.546	603.729	1	0
YNL050C	0.157654	0.113756	0.550545	649.516	661.867	611.592	691.311	738.038	715.926	0.986611	0
YNL054W-B	-0.293095	0.154534	0.621926	25971.5	18076.2	21385.9	22389.5	15781.7	15233.9	0.580055	0
YNL058C	-0.0427425	0.786033	0.969722	145.25	165.753	145.198	151.346	137.448	153.158	1	0
YNL092W	-0.109435	0.339415	0.829606	400.124	449.247	431.194	403.265	381.469	400.705	1	0
YNL095C	0.203456	0.032469	0.30316	1808.78	1707.82	1619.18	1917.7	2067.7	1930.51	0.887566	0
YNL097C-A	0.0258048	0.914337	0.987899	64.8602	102.881	80.2989	77.1378	76.6923	97.0596	1	0
YNL115C	-0.0820986	0.656047	0.942586	2144.96	1795.84	2069.07	2380.53	1583.65	1714.13	1	0
YNL122C	-0.0108538	0.951419	0.992909	384.594	276.635	290.396	352.49	295.813	298.302	1	0
YNL134C	0.0836484	0.395504	0.861924	3836.8	3518.53	3987.45	3914.5	3861.5	4243.91	1	0
YNL140C	-0.11289	0.495767	0.911479	168.089	179.47	171.598	170.875	174.301	135.349	1	0
YNL143C	0.195702	0.217198	0.709556	368.15	457.249	335.495	468.685	406.369	453.242	0.916584	0
YNL144C	0.128109	0.590721	0.928911	4502.76	3760.87	4736.54	6540.11	3571.67	4096.09	0.996405	0
YNL146C-A	0.163174	0.378554	0.856343	124.239	128.03	104.499	151.346	116.532	131.787	0.984781	0
YNL146W	0.347298	0.0657138	0.422665	163.521	181.756	167.198	169.898	249.001	232.409	0.280535	0
YNL162W-A	0.0831513	0.71578	0.95874	126.98	85.7341	106.699	137.676	100.596	101.512	1	0
YNL165W	-0.0130152	0.906995	0.986428	619.37	717.88	640.191	629.796	658.358	669.622	1	0
YNL184C	-0.0306895	0.882778	0.983764	76.7361	90.3066	79.1989	75.1849	93.6243	72.1269	1	0
YNL190W	-0.251568	0.0608138	0.408273	8348.7	6362.61	6954.1	6399.51	5969.05	5832.48	0.744044	0
YNL193W	0.0220839	0.923781	0.989844	938.19	1539.78	1406.88	1021.34	1480.06	1441.65	1	0
YNL194C	-0.23901	0.48643	0.90739	2145.87	4619.35	5769.42	2561.17	4354.53	3704.29	0.775442	0
YNL208W	-0.231639	0.0136658	0.174239	32421	28195.1	29007.7	26092.1	25096.3	25143.8	0.79387	0
YNL217W	0.0200764	0.916114	0.987899	1574.92	1099.68	1215.48	1570.1	1175.28	1201.22	1	0
YNL234W	0.429506	8.59e-05	0.00367075	869.675	799.042	885.488	1241.04	1090.62	1109.51	0.0755413	0
YNL247W	-0.0825712	0.404884	0.870442	2010.67	1994.75	1951.37	1716.56	1991.01	1918.04	1	0
YNL277W-A	0.179537	0.452559	0.893285	68.5143	60.5854	43.9994	64.4442	64.7402	67.6746	0.977075	0
YNL284C-B	-0.151547	0.166957	0.640201	5296.62	4791.97	5285.43	5007.12	4618.47	4217.2	0.962221	0
YNL320W	-0.0593548	0.683691	0.950297	624.851	507.546	480.693	538.012	482.066	529.821	1	0
YNR014W	0.193892	0.422368	0.877744	2140.39	1835.85	2792.86	3438	2088.62	2216.34	0.923356	0
YNR021W	-0.0401889	0.728986	0.95874	1481.74	1331.74	1333.18	1482.22	1289.82	1262.67	1	0
YNR029C	-0.194382	0.221975	0.715055	346.226	270.92	333.295	309.528	267.925	254.67	0.88702	0
YNR040W	0.0838074	0.490906	0.90999	337.091	349.795	314.596	332.962	369.517	358.853	1	0
YNR061C	0.0062589	0.952442	0.992909	659.565	660.724	601.692	623.937	672.302	634.894	1	0
YNR062C	-0.0503512	0.802647	0.96978	209.197	264.061	184.797	172.828	233.065	228.847	1	0
YNR063W	0.00832523	0.935692	0.992909	530.758	526.979	497.193	530.2	505.97	528.04	1	0
YNR064C	0.0807374	0.535107	0.920241	352.62	337.221	350.895	371.042	401.389	329.468	1	0
YNR065C	0.0393649	0.744506	0.962473	1964.99	1593.51	1794.08	1913.8	1717.11	1871.74	1	0
YNR066C	0.157286	0.181936	0.662239	760.966	621.858	674.291	765.519	760.947	770.244	0.986733	0
YNR071C	-0.1143	0.372472	0.851145	375.459	406.951	394.895	336.868	401.389	349.058	1	0
YNR075C-A	-0.104877	0.635198	0.936912	784.718	441.245	544.493	593.668	532.862	521.807	1	0
YOL014W	-0.115513	0.662396	0.945456	120.585	188.615	186.997	108.383	179.281	169.186	1	0
YOL019W-A	0.082092	0.793515	0.96978	30.1463	26.2918	23.0997	25.3871	27.8881	31.1659	1	0
YOL029C	-0.170261	0.303691	0.8035	501.525	588.708	491.693	384.712	491.03	528.93	0.930657	0
YOL036W	-0.0548054	0.593896	0.929776	3683.33	3780.3	3601.35	3204.64	3743.98	3703.4	1	0
YOL057W	0.0843581	0.324246	0.818022	1295.38	1273.44	1204.48	1327.94	1330.66	1342.81	1	0
YOL075C	-0.0746612	0.554794	0.92521	2288.38	2414.27	2323.17	1935.28	2499.97	2235.93	1	0
YOL085C	-0.149929	0.611017	0.936024	178.137	326.933	298.096	165.993	305.773	251.108	0.964949	0
YOL097W-A	-0.08006	0.81128	0.970389	54.8115	34.2936	35.1995	53.7035	31.8721	32.9468	1	0
YOL107W	-0.304561	0.0866291	0.481458	453.108	386.375	301.396	299.763	321.709	303.645	0.534454	0
YOL118C	0.353819	0.187862	0.672646	491.476	747.601	559.892	494.072	920.307	883.331	0.255025	0
YOL131W	0.324339	0.0652063	0.421445	143.423	125.743	146.298	202.121	161.353	157.611	0.370342	0
YOL159C-A	-0.00502339	0.98603	0.996373	286.847	206.905	219.997	345.655	173.305	193.229	1	0
YOL162W	-0.346039	0.0542695	0.394445	139.769	153.178	117.698	103.501	115.536	104.183	0.36709	0
YOL163W	-0.428715	0.00801199	0.125971	208.284	242.342	193.597	146.464	173.305	158.501	0.107543	0
YOL164W-A	0.126866	0.544327	0.921423	75.8225	68.5873	65.9991	85.9256	67.7282	76.5791	0.996817	0
YOP1	0.0469925	0.760278	0.963096	3144.35	2553.73	2509.07	3257.36	2555.74	2667.8	1	0
YOR015W	-0.0343945	0.800576	0.96978	466.811	382.946	426.794	444.275	423.301	381.115	1	0
YOR019W	0.118753	0.432298	0.883358	2745.14	3611.12	3823.55	3547.36	3690.19	3812.93	0.999507	0
YOR020W-A	-0.0413136	0.853658	0.976893	778.323	672.155	604.992	884.643	517.922	595.714	1	0
YOR032W-A	0.286156	0.126333	0.576478	101.401	126.886	96.7987	122.053	145.416	128.226	0.532789	0
YOR034C-A	0.226243	0.153311	0.620295	170.829	178.327	173.798	176.733	206.173	227.957	0.802289	0
YOR097C	0.165654	0.288746	0.791464	310.598	322.36	389.395	377.877	341.629	425.638	0.983959	0
YOR1	0.102336	0.243764	0.741418	9764.66	9457.04	9624.87	11052.2	9778.76	10136.9	1	0
YOR105W	-0.209098	0.462214	0.897708	52.0709	66.301	42.8994	36.1278	45.8162	56.9891	0.850228	0
YOR111W	0.213968	0.211183	0.7019	134.288	109.74	119.898	137.676	153.385	132.678	0.848226	0
YOR114W	0.194847	0.420391	0.877507	94.093	116.598	92.3987	151.346	94.6203	100.621	0.919783	0
YOR131C	-0.0530532	0.642278	0.938595	499.698	486.97	477.393	489.19	431.269	490.641	1	0
YOR161C-C	0.223215	0.509413	0.916446	30.1463	67.4442	45.0994	41.9864	62.7482	60.5509	0.813624	0
YOR186W	0.0346494	0.833832	0.972489	121.499	110.883	130.898	124.983	124.5	122.883	1	0
YOR192C-B	-0.0671069	0.619096	0.936912	5086.5	3886.61	4371.34	4548.2	4058.71	4133.49	1	0
YOR192C-C	0.113705	0.535068	0.920241	221.986	195.474	175.998	255.824	196.213	191.448	1	0
YOR238W	-0.174623	0.318288	0.814328	963.768	681.3	755.69	807.506	665.33	656.265	0.9233	0
YOR283W	-0.295737	0.00614311	0.108594	963.768	849.339	841.488	701.075	733.058	730.173	0.569545	0
YOR289W	0.0653948	0.645472	0.940093	1088.01	1001.37	954.787	1188.31	902.379	1095.26	1	0
YOR29-13	0.048487	0.667059	0.946104	7243.34	6141.99	6442.61	7259.74	6342.55	6905.48	1	0
YOR29-23	-0.129676	0.507766	0.916446	96.8336	107.453	130.898	111.313	93.6243	100.621	0.99911	0
YOR292C	0.0593476	0.692858	0.951778	442.146	480.111	544.493	558.517	441.229	527.149	1	0
YOR293C-A	-0.0122988	0.979252	0.995578	10.9623	10.2881	13.1998	9.76428	9.96003	14.2473	1	0
YOR296W	0.0518471	0.566247	0.926794	831.307	859.627	881.088	885.62	905.367	874.427	1	0
YOR302W	0.0795112	0.775831	0.968233	1443.37	2395.98	1876.57	1286.93	2268.9	2482.59	1	0
YOR342C	-0.275398	0.0427521	0.355723	1112.67	967.081	1110.98	997.909	843.615	796.067	0.650432	0
YOR343C	0.292933	0.0635688	0.414392	269.49	326.933	340.995	412.052	400.393	334.811	0.500709	0
YOR365C	-0.0344986	0.829758	0.972489	295.068	380.659	369.595	354.443	299.797	364.196	1	0
YOR376W	0.121001	0.640717	0.937669	35.6275	45.7249	40.6994	41.9864	41.8321	48.0846	0.998762	0
YOR376W-A	0.295704	0.0144852	0.182009	325.215	360.083	371.795	429.628	413.341	452.351	0.48759	0
YOR381W-A	-0.00697824	0.988122	0.997266	14.6164	14.8606	8.79988	10.7407	16.9321	10.6855	1	0
YOR385W	-0.0170531	0.933843	0.99273	755.485	839.051	731.49	545.823	872.499	879.77	1	0
YOR387C	0.118056	0.560512	0.92521	112.364	90.3066	98.9986	127.912	92.6283	107.745	0.999738	0
YOR389W	-0.246456	0.0920686	0.493172	1314.56	986.514	1010.89	927.606	924.291	942.101	0.756825	0
YOS1	0.154138	0.411913	0.873647	711.636	617.286	508.193	817.27	628.478	600.167	0.987777	0
YOS9	0.00725841	0.963812	0.992909	1380.34	1037.95	1220.98	1401.17	1128.47	1129.99	1	0
YOX1	-0.132441	0.510395	0.916446	87.6984	104.024	82.4989	81.0435	75.6963	92.6073	0.994446	0
YPC1	-0.0792745	0.409015	0.872824	883.378	883.633	888.788	808.482	815.727	888.674	1	0
YPD1	0.304333	0.048806	0.37774	325.215	259.489	280.496	375.925	313.741	380.224	0.448601	0
YPF1	0.1093	0.306427	0.805752	2585.27	3047.56	3011.76	3166.55	2995.98	3159.33	1	0
YPI1	0.0600937	0.667649	0.946245	521.623	590.994	530.193	579.998	496.01	634.894	1	0
YPK1	0.259847	0.0600873	0.406271	3031.99	2500.01	2667.46	3725.07	3065.7	3029.33	0.657329	0
YPK2	0.0749433	0.569762	0.928199	3480.53	3596.26	4322.94	4372.44	3766.88	3867.25	1	0
YPK3	-0.0964944	0.425296	0.879906	849.578	1036.81	992.186	869.997	878.475	941.211	1	0
YPK9	0.0382114	0.764885	0.964315	2429.98	2325.11	2713.66	2863.86	2479.05	2326.76	1	0
YPL034W	-0.0178747	0.915401	0.987899	227.468	196.617	188.097	171.851	219.121	214.6	1	0
YPL038W-A	-0.129164	0.756102	0.963096	21.0111	25.1487	10.9998	19.5286	14.9401	17.8091	0.999973	0
YPL039W	0.0293628	0.802478	0.96978	437.578	380.659	395.995	423.77	411.349	406.048	1	0
YPL062W	0.328025	0.250643	0.749127	44.7627	40.0093	40.6994	41.9864	45.8162	69.4555	0.355925	0
YPL067C	-0.123971	0.359403	0.844076	835.875	647.007	780.989	715.721	703.178	660.718	1	0
YPL068C	-0.254269	0.0357648	0.320369	644.035	531.552	567.592	487.237	490.034	486.188	0.734463	0
YPL071C	0.287075	0.128145	0.579195	1014.01	676.728	689.691	1033.06	896.403	977.72	0.528437	0
YPL077C	-0.0880895	0.552787	0.92521	273.144	246.914	251.897	271.447	214.141	241.313	1	0
YPL080C	0.0246929	0.915372	0.987899	286.847	206.905	197.997	295.858	189.241	219.942	1	0
YPL088W	0.228774	0.104954	0.528165	2797.21	2145.64	2142.77	2752.55	2695.19	2858.36	0.79282	0
YPL107W	-0.148892	0.299947	0.79905	677.835	713.308	615.992	516.53	671.306	622.428	0.966699	0
YPL108W	-0.0808666	0.55267	0.92521	228.381	206.905	210.097	196.262	209.161	205.695	1	0
YPL109C	0.157639	0.380017	0.857098	1068.82	939.646	1204.48	1451.95	1004.97	1127.32	0.986616	0
YPL113C	0.157981	0.12781	0.579195	535.325	568.131	581.892	642.489	599.594	636.675	0.986503	0
YPL119C-A	-0.0940177	0.648311	0.941567	105.969	154.321	120.998	106.431	116.532	132.678	1	0
YPL150W	-0.0429002	0.654479	0.942586	1698.24	1745.55	1602.68	1535.92	1653.37	1708.78	1	0
YPL162C	-0.0661925	0.589548	0.928911	579.175	576.133	481.793	515.554	529.874	519.135	1	0
YPL199C	0.0417677	0.687185	0.95107	906.216	908.782	917.387	858.28	967.119	986.624	1	0
YPL216W	0.10866	0.299668	0.79905	842.27	883.633	771.089	902.219	863.535	926.073	1	0
YPL225W	-0.0529824	0.8096	0.96981	2356.89	1648.38	1612.58	2273.12	1559.74	1584.12	1	0
YPL229W	-0.270447	0.127789	0.579195	391.902	529.265	566.492	369.09	425.293	437.213	0.670123	0
YPL245W	0.0141522	0.921112	0.989844	417.481	347.509	443.294	403.265	436.249	382.005	1	0
YPL247C	0.389375	0.107874	0.537509	2712.25	2424.56	3277.96	5070.59	2879.45	3072.07	0.159302	0
YPL257W	0.143946	0.320694	0.814498	175.397	204.619	205.697	212.861	207.169	225.285	0.991155	0
YPL257W-B	-0.226242	0.443788	0.889187	82.2172	58.2992	54.9992	75.1849	43.8241	48.975	0.807364	0
YPL261C	0.064737	0.788302	0.96978	56.6385	76.5891	49.4993	60.5385	67.7282	62.3319	1	0
YPL264C	0.165252	0.432296	0.883358	639.467	937.36	796.389	680.57	977.079	1001.76	0.984092	0
YPL277C	-0.0982451	0.436978	0.886074	384.594	321.217	357.495	334.915	329.677	330.359	1	0
YPL278C	-0.30153	0.298007	0.798501	100.488	61.7286	75.899	72.2556	44.8202	76.5791	0.546506	0
YPP1	0.306901	0.011401	0.158327	3141.61	3047.56	3117.36	3314	4136.4	4062.26	0.438555	0
YPQ1	0.00897543	0.944031	0.992909	1002.14	1122.55	1052.69	933.465	1094.61	1167.39	1	0
YPQ2	-0.103899	0.27441	0.779313	903.476	851.626	832.689	783.095	806.763	819.219	1	0
YPR003C	0.0948077	0.464035	0.898842	1308.17	1449.48	1702.78	1615.01	1585.64	1560.97	1	0
YPR010C-A	-0.0383624	0.819623	0.971937	1252.44	1471.2	1086.79	1099.46	1175.28	1434.52	1	0
YPR011C	0.171511	0.110563	0.542739	855.972	912.211	881.088	909.054	1017.92	1055.19	0.982017	0
YPR014C	0.125659	0.478545	0.904368	173.57	162.323	204.597	166.969	202.189	219.942	0.997217	0
YPR015C	0.367209	0.258374	0.759724	404.691	235.483	266.196	583.904	309.757	276.932	0.208606	0
YPR027C	-0.396159	0.000859411	0.0238249	830.394	773.893	887.688	674.711	577.682	641.128	0.193243	0
YPR053C	0.186894	0.167664	0.640776	330.696	401.236	368.495	401.312	396.409	452.351	0.949545	0
YPR063C	0.16237	0.0655393	0.422665	1136.42	1210.57	1175.88	1301.58	1359.54	1280.47	0.985048	0
YPR064W	0.266119	0.318294	0.814328	59.3791	48.0111	52.7993	71.2792	45.8162	75.6887	0.627638	0
YPR071W	0.0455828	0.800738	0.96978	303.29	227.481	246.397	311.48	253.981	238.642	1	0
YPR084W	-0.107814	0.357974	0.843505	894.341	856.198	735.89	782.118	758.955	767.572	1	0
YPR090W	0.0840744	0.504496	0.915607	1521.93	1347.74	1504.78	1737.06	1411.34	1489.73	1	0
YPR096C	0.237011	0.128535	0.579195	139.769	163.466	146.298	163.063	179.281	186.105	0.761993	0
YPR097W	0.0630987	0.617719	0.936912	2360.55	1986.75	2152.67	2507.47	2067.7	2217.23	1	0
YPR098C	0.00380484	0.984019	0.995578	774.669	605.854	629.191	829.963	566.726	619.757	1	0
YPR1	0.0204269	0.908682	0.987252	1509.14	1226.57	1384.88	1724.37	1240.02	1216.36	1	0
YPR109W	0.187556	0.180908	0.660607	789.285	614.999	706.19	874.879	749.991	780.929	0.947067	0
YPR114W	0.0564309	0.771063	0.966713	4461.65	3029.27	3700.35	4659.51	3587.6	3392.63	1	0
YPR117W	-0.0398989	0.687485	0.95107	4539.3	4086.66	4322.94	4509.14	3986.01	4102.33	1	0
YPR127W	0.0560281	0.736954	0.960652	978.385	791.04	898.688	1110.2	813.735	851.275	1	0
YPR147C	0.247979	0.0552352	0.398305	1307.25	1111.11	1031.79	1442.18	1298.79	1358.83	0.713506	0
YPR148C	-0.112443	0.211708	0.70249	2725.96	2465.71	2631.16	2484.03	2314.71	2438.96	1	0
YPR158W-B	-0.18867	0.201729	0.691144	369.064	299.498	369.595	329.056	302.785	280.493	0.899607	0
YPR159C-A	-0.403061	0.227967	0.721105	45.6762	35.4368	36.2995	40.0335	29.8801	19.59	0.175075	0
YPR170W-B	-0.0392962	0.748215	0.963096	1738.44	1444.91	1524.58	1658.95	1450.18	1474.59	1	0
YPR172W	0.0856833	0.572579	0.928199	538.979	514.405	525.793	665.924	512.942	497.764	1	0
YPR174C	0.0497622	0.809981	0.96981	149.818	201.189	155.098	138.653	196.213	187.886	1	0
YPR195C	-0.177552	0.360045	0.844076	94.093	94.8791	80.2989	83.9728	80.6763	73.9078	0.918359	0
YPR196W	-0.0335501	0.789844	0.96978	430.27	492.685	512.593	450.133	454.178	495.983	1	0
YPR202W	0.275361	0.15066	0.615373	205.543	292.639	277.196	268.518	354.577	313.44	0.583891	0
YPR203W	-0.237703	0.512358	0.917257	22.8381	36.5799	23.0997	17.5757	28.8841	23.1518	0.77871	0
YPR204W	0.0183093	0.949954	0.992909	167.175	330.362	335.495	215.79	323.701	302.755	1	0
YPS1	-0.0913356	0.42231	0.877744	9661.44	10587.6	9479.67	8435.36	9275.78	10192.1	1	0
YPS3	-0.301006	0.00796679	0.125586	5316.71	4598.78	4407.64	3681.13	4027.84	3918.89	0.54859	0
YPS5	0.217783	0.384338	0.860265	73.9955	105.167	135.298	109.36	117.528	137.13	0.83395	0
YPS7	0.0124778	0.875843	0.981079	3412.93	3318.48	3159.16	3343.29	3380.44	3254.61	1	0
YPT1	-0.0303404	0.761674	0.963443	4774.08	4397.59	4547.34	4833.32	4433.21	4169.11	1	0
YPT10	0.16321	0.166076	0.639945	517.968	433.243	472.994	539.964	531.866	525.369	0.984769	0
YPT11	-0.0286953	0.868215	0.980174	262.182	298.355	236.497	233.366	306.769	241.313	1	0
YPT31	0.0927653	0.468247	0.901361	492.39	494.972	537.893	606.362	518.918	501.326	1	0
YPT32	-0.0859784	0.569353	0.928123	308.771	388.661	327.796	297.81	311.749	354.401	1	0
YPT35	0.212558	0.0418283	0.351115	708.895	817.332	791.989	892.455	904.371	886.893	0.853504	0
YPT52	0.11264	0.204408	0.693432	1822.48	1760.41	1649.98	1932.35	1843.6	1883.31	1	0
YPT53	-0.340752	0.0116824	0.160772	258.527	261.775	254.097	207.979	217.129	186.996	0.388513	0
YPT6	-0.204359	0.16656	0.640201	251.219	249.2	236.497	186.498	236.053	217.271	0.862076	0
YPT7	-0.061485	0.602176	0.932298	927.227	791.04	793.089	843.633	798.795	766.682	1	0
YRA1	0.0926704	0.480973	0.904368	4361.17	5467.55	5094.03	4800.12	5492.96	5616.99	1	0
YRA2	0.0546382	0.649942	0.942081	440.319	377.23	406.994	406.194	437.245	430.09	1	0
YRB1	-0.172698	0.180621	0.660513	3955.56	3121.86	3459.45	3360.86	3020.88	2968.78	0.926547	0
YRB2	-0.149876	0.124047	0.570766	572.78	573.847	582.992	524.342	519.914	514.683	0.965039	0
YRB30	0.0581706	0.598972	0.931138	582.829	520.12	515.893	574.139	567.722	545.849	1	0
YRF1-2	0.312947	0.320364	0.814498	101.401	187.472	146.298	116.195	238.045	185.215	0.414906	0
YRF1-4	0.170908	0.411658	0.873647	266.749	404.665	310.196	300.74	387.445	414.952	0.982217	0
YRF1-5	0.147253	0.594266	0.929776	42.9357	66.301	54.9992	56.6328	75.6963	48.975	0.990059	0
YRM1	-0.311217	0.0115294	0.159389	1166.57	1415.18	1308.98	961.781	1095.6	1076.56	0.507981	0
YRR1	0.0584098	0.714398	0.95874	1368.46	1895.3	1729.18	1544.71	1826.67	1825.43	1	0
YSA1	-0.14719	0.516738	0.918294	2475.65	1768.41	1912.87	2447.9	1547.79	1565.42	0.96957	0
YSC83	0.160047	0.453006	0.893285	629.418	936.217	735.89	660.065	973.095	936.759	0.985818	0
YSC84	0.065052	0.666321	0.945965	1170.22	1438.05	1647.78	1430.47	1522.89	1496.86	1	0
YSF3	0.0534341	0.695631	0.953414	464.07	523.55	420.194	448.18	518.918	493.312	1	0
YSH1	-0.0836154	0.500926	0.914615	856.886	714.451	798.589	804.576	735.05	699.007	1	0
YSP2	0.0614637	0.420752	0.877507	4074.32	3853.46	3996.25	4259.18	4132.42	4053.35	1	0
YSP3	-0.230913	0.146606	0.609824	475.946	382.946	472.994	430.605	335.653	369.539	0.795686	0
YSW1	0.407347	0.0116398	0.16055	295.068	398.949	350.895	426.699	443.221	512.902	0.119326	0
YSY6	-0.199901	0.170826	0.64557	1376.68	1548.93	1227.58	1047.71	1270.9	1296.5	0.873222	0
YTA12	-0.0938548	0.427633	0.881557	1255.18	1487.2	1523.48	1353.33	1370.5	1271.57	1	0
YTA6	-0.271085	0.0128893	0.170425	779.236	804.758	893.188	656.159	710.15	685.65	0.667586	0
YTA7	-0.0103795	0.891727	0.986133	6073.11	6471.21	6190.72	6022.61	6306.69	6269.69	1	0
YTH1	0.116244	0.344023	0.832817	285.933	323.503	293.696	334.915	317.725	325.016	1	0
YTM1	0.0139007	0.890543	0.986133	1517.36	1402.61	1508.08	1414.84	1602.57	1455	1	0
YTP1	-0.0107935	0.930248	0.991197	481.427	577.276	536.793	497.002	535.85	548.52	1	0
YUH1	-0.282532	0.136051	0.592165	297.809	259.489	263.996	270.47	176.293	228.847	0.62206	0
YUR1	0.0738701	0.521454	0.918294	1010.36	836.765	964.687	1017.44	989.031	955.458	1	0
YVC1	0.0754499	0.582234	0.928911	823.086	826.477	762.29	980.333	797.799	764.01	1	0
YVH1	-0.0163124	0.916018	0.987899	882.465	893.921	956.987	733.297	1026.88	942.101	1	0
ZAP1	0.121423	0.500143	0.914615	1301.77	1849.57	1713.78	1486.12	1924.28	1879.75	0.998622	0
ZDS1	-0.050185	0.603908	0.933178	1468.03	1385.46	1371.68	1451.95	1309.74	1320.54	1	0
ZDS2	-0.0381814	0.8014	0.96978	516.141	626.431	538.993	468.685	561.746	605.509	1	0
ZIM17	0.162367	0.331361	0.822298	440.319	589.851	521.393	495.049	637.442	601.948	0.985049	0
ZIP1	-0.0661699	0.610887	0.936024	533.498	550.985	496.093	456.968	490.034	561.877	1	0
ZIP2	-0.00016336	0.999388	0.999844	68.5143	64.0148	58.2992	61.5149	63.7442	65.8937	1	0
ZPR1	-0.0132968	0.957199	0.992909	2800.87	1623.23	2037.17	2736.93	1847.59	1819.2	1	0
ZPS1	-0.345016	0.0595349	0.406271	316.993	444.674	427.894	269.494	339.637	325.907	0.371232	0
ZRC1	-0.0540474	0.580718	0.928911	1809.69	1604.94	1619.18	1573.02	1667.31	1610.83	1	0
ZRG17	0.0502736	0.631135	0.936912	864.194	899.637	884.388	836.798	955.167	949.225	1	0
ZRG8	0.173327	0.094476	0.497289	860.54	792.183	830.489	999.862	905.367	896.688	0.981415	0
ZRT2	0.105914	0.383901	0.860056	998.482	1149.98	1092.29	1046.73	1253.97	1185.2	1	0
ZRT3	-0.0792734	0.390546	0.861924	1831.62	1652.95	1697.28	1695.08	1605.56	1606.38	1	0
ZTA1	-0.209262	0.264892	0.769569	591.05	866.486	852.488	583.904	689.234	723.05	0.849816	0
ZUO1	-0.0646528	0.475031	0.904368	5045.4	4557.63	4845.43	4631.2	4796.75	4389.94	1	0
ZWF1	0.0279161	0.735699	0.960652	11148.7	11428.9	12066.8	11846	11284.7	12188.5	1	0
NA	-0.434289	0.0150423	0.186691	8241.82	11646.1	10469.7	8509.57	6319.64	7635.65	0.092869	0
ACM1	-0.139166	0.741992	0.962373	31.0598	93.736	59.3992	35.1514	70.7162	60.5509	0.983103	0
ADH1	-0.261558	0.500172	0.914615	86847.9	36626.8	59921.7	82062.9	36341.2	34583.5	0.705475	0
ARG1	0.355584	0.535253	0.920241	12868.8	35495.1	21965.6	11343.2	39892.9	38749.9	0.248122	0
ARG3	0.33966	0.617327	0.936912	4273.47	11725	7351.2	3519.04	13625.3	12403.1	0.310413	0
ARG8	0.456482	0.426934	0.881313	2139.47	4617.07	3240.56	1920.63	6066.66	5730.08	0.0506811	0
BSC1	0.141216	0.664592	0.945792	1320.04	924.785	1225.38	2000.7	1033.85	793.395	0.99206	0
CIN5	0.0850282	0.893406	0.986133	707.982	2018.75	1556.48	661.041	2221.09	1660.7	1	0
COQ5	0.188511	0.608703	0.935408	1468.03	764.748	1037.29	2015.35	805.767	906.483	0.943493	0
CPR6	-0.186188	0.759263	0.963096	3758.24	1346.6	1862.27	3452.65	1353.57	1317.87	0.903794	0
DSE4	-0.278764	0.651205	0.942513	5638.27	1919.3	3450.65	5296.14	1900.37	1877.97	0.637047	0
EGO4	0.39145	0.717337	0.95874	3642.22	644.721	1532.28	5797.05	817.719	1018.68	0.154687	0
EGT2	-0.121948	0.750048	0.963096	2126.69	1124.83	2000.87	2675.41	1123.49	1028.48	1	0
FMP16	-0.349751	0.348208	0.835142	1398.61	687.016	922.887	1251.78	482.066	627.771	0.352048	0
FMP45	-0.252425	0.702064	0.955506	1073.39	3432.79	3341.75	1008.65	2937.21	2641.98	0.741796	0
GCY1	0.200166	0.766544	0.964963	2159.57	984.228	1539.98	3392.11	948.195	1040.94	0.899878	0
GMC2	-0.0725799	0.915175	0.987899	13.7029	19.4331	7.69989	5.85857	26.8921	6.23319	1	0
GPH1	0.410135	0.640909	0.937723	13870	4455.89	8832.88	24970.2	4956.11	6162.84	0.113124	0
GPM1	-0.354506	0.530126	0.920241	40551.4	15272.1	24618.8	34579.2	13807.6	14530.4	0.332781	0
GPM2	0.0939458	0.819133	0.971937	1004.88	416.096	665.491	1235.18	486.05	506.669	1	0
GPX1	0.143182	0.818455	0.971937	887.946	402.379	541.193	1220.53	397.405	405.157	0.991409	0
GRX1	0.183694	0.626589	0.936912	3502.45	1679.25	2170.27	4484.73	1784.84	2081.88	0.96152	0
HAP4	-0.127669	0.735329	0.960652	2794.47	1489.49	2202.17	3301.3	1358.55	1277.8	1	0
HSP104	0.130088	0.87199	0.980217	26171.6	6795.86	12939.1	33141.9	7981.97	9114.7	0.995749	0
HSP26	-0.41059	0.734167	0.960652	55919.6	6615.24	15103.9	48412.3	4471.06	5525.27	0.155255	0
HSP82	-0.248052	0.767009	0.964963	12696.2	3179.02	5227.13	11921.2	2910.32	2937.61	0.752835	0
IMT4	0.341552	0.499957	0.914615	15.5299	11.4312	9.89986	24.4107	13.944	8.90455	0.303009	0
LSO1	0.406053	0.463886	0.898842	12.7893	26.2918	32.9995	10.7407	36.8521	47.1941	0.122204	0
MRH1	-0.236404	0.546808	0.922852	8480.25	3468.23	5398.73	7866.1	3555.73	3304.48	0.781956	0
NNR1	0.442305	0.209302	0.701783	1974.13	1227.71	1433.28	3435.07	1441.22	1422.95	0.063746	0
PGK1	-0.453296	0.479688	0.904368	83037.6	27322.9	50258.3	68533.5	24072.4	24705.7	0.0684341	0
PHM7	-0.148184	0.814784	0.971649	2460.12	6393.48	5520.82	1795.65	6285.78	4889.49	0.967893	0
PST1	-0.283662	0.691225	0.951778	23314.1	7751.51	10561	21284.2	6184.18	6728.28	0.617568	0
RUF5-1	-0.284357	0.581624	0.928911	18.2705	13.7175	10.9998	18.5521	10.956	6.23319	0.614806	0
SCW11	-0.187716	0.754913	0.963096	1193.98	580.706	932.787	1416.8	444.217	516.464	0.901217	0
SIP4	0.12326	0.861007	0.978916	577.348	1880.43	1007.59	473.567	1676.27	1624.19	0.998013	0
SNO1	0.0974394	0.889524	0.986133	475.946	1279.15	589.592	292.928	1098.59	1116.63	1	0
SNZ1	0.00111922	0.998896	0.999844	2514.93	8565.41	4094.14	1402.15	7205.09	6578.68	1	0
SPG4	-0.24882	0.704104	0.955568	2096.54	5759.05	3704.75	1245.92	4178.23	4304.46	0.750913	0
SPI1	-0.221483	0.580483	0.928911	10328.3	4809.11	8553.48	11427.1	4234.01	4658.86	0.819263	0
SPS4	-0.0294552	0.959778	0.992909	6.39467	21.7193	9.89986	7.81142	10.956	17.8091	1	0
SRL4	0.0267708	0.960676	0.992909	8.22172	16.0037	24.1997	9.76428	25.8961	13.3568	1	0
SSA1	-0.145475	0.85349	0.976893	38778.2	10889.4	19948.2	42251	9852.47	10835.1	0.972461	0
SSA2	-0.268508	0.4878	0.90739	19170.3	7802.95	11854.5	16981.1	7784.76	7469.14	0.677833	0
SSA4	0.0442891	0.958576	0.992909	3825.84	1074.53	1591.68	4594.09	1034.85	1065.87	1	0
SSE2	0.0153551	0.966364	0.993202	3696.12	1889.58	2455.17	4352.91	1869.5	1905.57	1	0
STP4	-0.375671	0.54698	0.922886	3391	1083.68	2000.87	2832.62	1129.47	1029.37	0.247175	0
SUL1	0.147867	0.843825	0.975244	9524.41	29133.6	14096.3	6157.35	25796.5	26493.7	0.989856	0
SUP6	0.285466	0.620256	0.936912	7.3082	20.5762	7.69989	7.81142	19.9201	15.1377	0.536057	0
YAT2	0.289704	0.697736	0.954159	3984.79	13742.6	8485.28	3583.49	13721.9	14736.1	0.515996	0
YBR072C-A	-0.0765533	0.910501	0.987798	15.5299	17.1468	2.19997	5.85857	13.944	13.3568	1	0
YCT1	0.452338	0.429054	0.883111	5682.12	10781.9	7330.3	4326.55	13994.8	14234.8	0.0545001	0
YDL114W	-0.139224	0.824204	0.972489	17.357	11.4312	5.49992	17.5757	4.98002	8.90455	0.983005	0
YER085C	-0.023264	0.97223	0.994657	5.48115	8.00185	18.6997	3.90571	15.9361	11.5759	1	0
YGL262W	0.0984875	0.851091	0.976893	14.6164	8.00185	25.2997	24.4107	9.96003	16.9186	1	0
YGP1	-0.150626	0.847575	0.976042	20335.1	5411.54	10125.4	21331	5320.65	5664.18	0.963774	0
YHL048C-A	0.300294	0.589304	0.928911	10.0488	25.1487	12.0998	7.81142	24.9001	24.9327	0.465862	0
YLR162W	-0.425027	0.407293	0.872014	10.0488	21.7193	42.8994	19.5286	16.9321	18.6996	0.11725	0
YMR175W-A	-0.281301	0.709599	0.957885	246.652	59.4423	81.3989	177.71	75.6963	65.8937	0.626959	0
YNL195C	-0.298284	0.462205	0.897708	781.063	2029.04	2568.46	918.818	1893.4	1560.97	0.559416	0
YOL024W	0.18126	0.734867	0.960652	6.39467	27.4349	15.3998	12.6936	20.9161	21.3709	0.970629	0
YOL038C-A	0.16518	0.746006	0.962473	74.909	30.8643	32.9995	91.7842	30.8761	33.8373	0.984116	0
YPR108W-A	-0.237986	0.653958	0.942586	22.8381	13.7175	15.3998	24.4107	13.944	6.23319	0.778	0

### Sheet: sig genes set4KO hypo.-WT hypo.
Significant genes: set4KO hypoxic/WT hypoxic
gene ID	log2FoldChange	local fdr
AAD15	-0.492908	0.0415306
ADE1	-0.553019	0.013471
ADE17	-0.506175	0.0353377
ADH5	0.479331	0.0274571
AIM33	0.56812	0.00400758
AKR2	0.863854	1.4807e-07
APA2	0.564881	0.00424016
AQR1	-0.529893	0.0242662
ARG8	0.456482	0.0434743
ASG7	-0.62553	0.00223507
ASH1	-0.599009	0.00499998
AST1	-0.53965	0.0197115
ATO3	-0.511575	0.0328168
ATP22	0.539578	0.00605661
ATR1	0.588848	0.0025195
ATX2	0.725268	3.86701e-05
AUS1	0.728981	3.50488e-05
BDH2	-0.546091	0.0167051
BIO3	0.515757	0.0144441
BNA2	-0.611126	0.00373668
BSC5	0.529761	0.00944157
BUD23	-0.614518	0.00338303
BUD27	-0.489067	0.0438224
CAB1	0.502843	0.0190576
CAF120	0.625423	0.000683871
CCW12	-1.42562	4.86918e-21
CDC65	0.759339	5.4414e-06
CHO1	-0.588595	0.00608564
CHO2	-0.704581	0.000156494
CHS1	-0.510451	0.0333418
CKI1	-0.512896	0.0322004
CMC4	0.4934	0.022431
CMR1	0.622003	0.000718076
COS9	0.571157	0.00378955
CRC1	-0.643408	0.000984492
CRH1	-0.575135	0.0074889
CSH1	0.580673	0.00310641
CWC22	0.570391	0.00384455
CWP1	-0.726685	6.39151e-05
CWP2	-1.96609	1.58394e-44
CYC8	0.47022	0.0307121
DAL5	0.600261	0.00170021
DAN1	0.50884	0.0169152
DAN4	2.46851	4.11426e-71
DDR2	-0.532577	0.0230133
DDR48	0.462954	0.035625
DFG5	-0.598506	0.00505237
DIA2	0.560898	0.00452607
DIT1	-0.51323	0.0320442
ECI1	-0.632681	0.00148953
ECM13	-1.16055	1.68908e-14
ECM22	1.14244	3.97385e-14
ECM33	-0.535069	0.0218503
EEB1	-0.689641	0.000358714
EFM6	0.517641	0.013771
ELO1	-0.843878	8.38011e-07
EMI2	0.465325	0.0327488
EMT2	1.11776	5.23021e-13
EMT4	0.539853	0.00603686
ENA1	-0.587296	0.00622107
ENO1	-0.763498	2.51904e-05
ENO2	-0.540185	0.0194621
ERG28	0.501449	0.0195559
ERG4	1.34761	2.0415e-20
ERR2	2.46856	4.11062e-71
ERR3	0.554144	0.00501092
ESF1	-0.49689	0.0396718
EUG1	0.748742	1.57765e-05
FAA2	-0.549502	0.0151127
FAT3	-0.544432	0.0174797
FBA1	-0.52513	0.0264897
FDO1	-0.488243	0.0448869
FHN1	0.615721	0.000780893
FRM2	0.694892	6.82946e-05
FUN19	0.455705	0.0444165
GAP1	-0.667219	0.00066221
GAR1	-0.509072	0.0339851
GEP5	0.582161	0.00299962
GID7	0.573624	0.00361245
GLN1	-0.88308	9.1062e-08
GND2	-1.1232	4.93112e-13
GNT1	0.564166	0.00429145
GPX2	1.33312	7.29717e-19
GRE1	-0.548374	0.0156395
GSY1	0.499686	0.0201856
GTT2	0.714072	4.95887e-05
GUP2	0.858445	1.65732e-07
HBN1	0.674581	0.000192282
HEM13	0.861183	1.56792e-07
HES1	0.598717	0.00181101
HMX1	-0.575049	0.0074979
HNM1	-0.48548	0.0484539
HOR7	-0.563181	0.00873511
HPA2	-0.705827	0.000139636
HPA3	0.460967	0.0380349
HSP12	-1.29493	1.28146e-17
HSP150	-0.54002	0.0195389
HSP30	-0.506952	0.034975
HUG1	1.16359	2.54489e-14
HUL4	0.808201	1.91778e-06
HUT1	0.716933	4.67985e-05
HXT1	-1.06773	1.08926e-11
HXT10	-0.553792	0.0131105
HXT4	-0.689187	0.000364865
HXT5	-0.518885	0.0294048
ICS2	0.502362	0.0192296
IMA1	0.595905	0.00201289
IMA2	0.62133	0.000724802
IME2	1.45007	5.2969e-23
IMT2	0.52046	0.0127642
INO1	-1.67032	6.68554e-31
IRC13	-0.693919	0.000300808
IRS4	0.524937	0.0111647
ITR1	-0.745609	4.40082e-05
KNH1	-0.704211	0.000161511
LCB2	0.481673	0.0266205
LCB4	-0.564908	0.00855508
LDB17	0.455658	0.0444729
LOH1	-0.649427	0.000903029
MAC1	0.518049	0.0136254
MAM1	0.597576	0.00189296
MDG1	-0.48518	0.0488415
MEI4	0.638356	0.000554536
MEP2	-0.926666	1.08101e-08
MET3	0.530811	0.0090664
MGM101	-0.49015	0.0428177
MGS1	0.556694	0.00482789
MMO1	0.559083	0.00465636
MNN1	-0.486672	0.0469149
MOG1	-0.76551	2.30737e-05
MPP6	-0.766703	2.18193e-05
MSN2	0.495826	0.0215645
MUM3	0.775067	4.13925e-06
MUP3	0.492685	0.0226865
NCA3	-0.537836	0.0205582
NCE102	-0.599815	0.00491594
NCW2	-0.800504	3.12979e-06
NDE1	-0.677494	0.000523133
NDJ1	-0.623571	0.00243923
NIT1	0.530868	0.00904578
NOP1	-0.579633	0.00702
NRG2	1.05591	3.67051e-12
OM45	-0.545244	0.0171003
OPI3	-1.49652	2.77948e-23
OSH2	0.454852	0.0454502
PAU10	6.67534	0
PAU11	4.32706	2.56516e-222
PAU12	4.09283	1.5048e-199
PAU13	1.50494	2.40888e-25
PAU15	2.73269	1.9357e-85
PAU16	5.26114	0
PAU18	3.13344	1.31018e-115
PAU19	1.99724	4.04363e-44
PAU2	1.09327	1.7692e-12
PAU20	2.39614	8.09461e-67
PAU21	2.25072	1.48365e-58
PAU22	0.761159	5.0717e-06
PAU23	0.858726	1.64814e-07
PAU24	1.98821	7.16989e-44
PAU3	3.03263	7.90388e-106
PAU4	4.03787	3.03029e-192
PAU5	1.10547	1.14822e-12
PAU6	0.533268	0.00818862
PAU7	0.922693	6.70508e-09
PAU8	1.40658	4.08212e-21
PAU9	1.30314	2.20767e-18
PBI1	1.01496	1.12488e-10
PCK1	-0.575659	0.00743424
PDC6	-0.622111	0.00259143
PDR11	0.492301	0.0228238
PDR12	-0.548905	0.0153917
PDR16	-0.492984	0.0414953
PDR17	-0.543708	0.0178176
PEX18	-0.692387	0.000321541
PGM1	0.739819	2.4478e-05
PGM2	0.561291	0.00449782
PHM6	-0.872443	1.10646e-07
PHO11	0.527782	0.0101483
PHO12	0.621321	0.000724895
PHO89	-0.520397	0.0286989
PHO92	-0.741523	4.83061e-05
PIG2	0.483435	0.0259911
PIR3	-0.88429	8.88329e-08
PLB1	-0.543922	0.0177176
PMA2	-0.648014	0.000922156
PMT3	1.04259	3.46873e-11
PMT5	0.804689	2.15326e-06
POC4	0.596177	0.00199342
POT1	-0.571781	0.00783853
POX1	-0.486861	0.0466705
PRM1	0.931174	5.74517e-09
PRM10	-0.604509	0.00442654
PTR2	0.72134	4.25007e-05
PUN1	-0.577863	0.00720453
PUT1	-0.766598	2.19293e-05
RAS1	-0.585284	0.0064308
RCE1	0.492085	0.0229008
RCK1	-0.719244	7.17419e-05
RGI1	0.580252	0.00313667
RNR3	-0.499544	0.0384328
ROM1	0.454731	0.0455972
RPI1	0.695254	6.79415e-05
RRT15	-2.06965	2.70836e-48
RSB1	0.77313	4.26914e-06
RUF21	-0.792946	3.52918e-06
RUF5-2	-0.54193	0.0186475
SCW10	-0.552428	0.0137471
SCW4	0.639547	0.00054263
SED1	-1.35636	5.24554e-19
SEO1	0.53729	0.00675163
SER33	0.497283	0.0210441
SET4	-8.21759	0
SFC1	-0.562425	0.00908056
SHC1	-0.759966	2.89054e-05
SHM2	-0.639315	0.00103991
SIP18	-0.671651	0.000602217
SIP2	0.634994	0.000588162
SIT1	0.738008	2.62451e-05
SND1	0.55425	0.00500333
SNG1	0.456989	0.0428585
SOE1	1.08046	2.42112e-12
SOR1	-0.51619	0.0306624
SOV1	0.81265	1.61947e-06
SPO22	0.539439	0.00606662
SPR28	-0.896758	6.58775e-08
SPS100	-1.26983	9.63539e-17
SRO77	0.487832	0.0244202
SRT1	-0.589439	0.0059976
SRX1	0.526664	0.0105477
SSA3	-0.756453	3.26008e-05
SSU1	0.461944	0.0368496
SUF10	0.556759	0.0048232
SUF4	0.607689	0.00116697
SUF6	0.537788	0.00657382
SUF8	0.480361	0.0270894
SUF9	1.25876	1.05265e-16
SUL2	0.521197	0.0125009
SUP17	0.514913	0.0147459
SUP51	0.891754	5.69621e-08
SUP56	0.782021	3.67305e-06
SUP61	0.902838	2.07669e-08
SUR2	-0.623585	0.00243785
SWH1	0.469533	0.0309575
TDA6	-0.550836	0.01449
TDH1	-0.745226	4.44112e-05
TDH3	-0.757837	3.11457e-05
THI2	-0.518711	0.0294858
THI4	-1.26023	1.28314e-16
TIM9	-0.728134	6.23909e-05
TIP1	-0.768215	2.02286e-05
TIR1	0.69421	6.89597e-05
TIR2	0.835012	2.42255e-07
TOH1	-0.746917	4.26326e-05
TOS3	0.549336	0.0053561
TOS6	-0.606597	0.00420884
TPO2	-0.49352	0.0412448
TRR4	0.798322	2.58015e-06
TRX2	0.480322	0.0271031
TSA2	0.523766	0.0115831
UBC11	0.512681	0.0155431
UBP9	0.612697	0.00081114
UPS2	-0.488366	0.044728
VMR1	0.45603	0.0440219
YAL063C-A	-0.639849	0.00103268
YAP3	0.909644	8.18198e-09
YAR009C	-0.55159	0.0141382
YAR010C	-0.58257	0.00671381
YAR064W	-0.609786	0.00387635
YBL029C-A	0.550768	0.0052533
YBL111C	0.639367	0.000544431
YBR182C-A	0.49344	0.0224169
YBR219C	0.504215	0.0185677
YBR221W-A	-0.582093	0.00676347
YCL011C-A	-0.789114	3.73163e-06
YCL048W-A	-0.862391	1.29154e-07
YCT1	0.452338	0.0485
YDJ1	-0.504219	0.0362504
YDL109C	0.483358	0.0260186
YDL157C	0.482766	0.0262302
YDL241W	-1.04435	3.37457e-11
YDR034W-B	-1.02504	5.26143e-11
YDR114C	-0.507666	0.0346418
YDR365W-B	-0.540288	0.0194138
YDR524W-A	-0.516807	0.0303745
YEL067C	0.516243	0.0142705
YEL075C	0.605426	0.00132942
YEL076C-A	0.632545	0.000612657
YER188W	0.686178	7.67928e-05
YFL019C	0.823033	9.23359e-07
YFL064C	-1.32382	1.61191e-18
YFL065C	-1.62839	3.0307e-28
YFL066C	-1.87907	2.36228e-38
YFL067W	-1.69551	4.23425e-31
YFR045W	0.480632	0.0269926
YGL088W	0.537734	0.00659297
YGL118C	0.781539	3.70534e-06
YGL204C	0.62882	0.000649903
YGR027W-B	-0.59254	0.00567432
YGR038C-B	-0.515855	0.030819
YGR121W-A	0.580408	0.00312545
YGR164W	0.567847	0.00402723
YGR273C	0.763095	4.94191e-06
YHB1	0.78588	3.41428e-06
YHI9	0.971318	1.20164e-09
YHL009W-B	0.600787	0.00166244
YHL012W	-0.532021	0.0232729
YHL026C	0.705882	5.75764e-05
YHL037C	0.679031	0.000147779
YHL041W	0.793385	2.91111e-06
YHL042W	0.627932	0.000658786
YHL044W	0.572788	0.00367249
YHP1	-0.494192	0.0409314
YHR022C	0.461131	0.0378358
YHR033W	-0.484564	0.049637
YHR054C	-0.94541	2.86773e-09
YHR086W-A	0.809977	1.79871e-06
YHR125W	-0.875993	1.04109e-07
YHR210C	0.609472	0.00103893
YHR214C-E	0.601916	0.00158136
YIL012W	0.632129	0.000616811
YIL089W	0.581984	0.00301228
YIL165C	0.50523	0.018205
YJL045W	-0.554713	0.0126802
YJL052C-A	0.574549	0.00354608
YJL107C	-0.524431	0.026816
YJL113W	0.763647	4.90493e-06
YJL114W	0.838434	2.31079e-07
YJL213W	0.875411	1.1033e-07
YJL218W	1.01052	1.24988e-10
YJR029W	-0.786826	3.85254e-06
YJR039W	0.848195	1.99205e-07
YJR079W	-0.702959	0.000178457
YJR151W-A	0.669645	0.000241638
YLR050C	0.506976	0.0175812
YLR227W-B	-0.499775	0.038325
YLR285C-A	-0.592414	0.00568745
YLR296W	0.555697	0.00489943
YLR297W	0.628276	0.000655346
YLR365W	0.732603	3.15157e-05
YLR412C-A	0.678196	0.000156129
YML039W	-0.848961	5.69401e-07
YML083C	1.19182	6.38167e-15
YML100W-A	-0.87506	1.05828e-07
YMR084W	-0.725413	6.52524e-05
YMR085W	-0.625525	0.00223557
YMR087W	0.696625	6.66042e-05
YMR102C	0.497011	0.0211412
YMR209C	0.543918	0.00574508
YMR242W-A	0.838804	2.29869e-07
YMR265C	1.03661	5.15254e-11
YMR272W-B	0.732978	3.11501e-05
YMR315W-A	0.476086	0.0286165
YMR317W	2.37226	9.55773e-64
YOL013W-B	0.759302	5.47732e-06
YOL103W-B	-0.518276	0.0296888
YOL155W-A	-0.546244	0.0166335
YOL160W	0.567432	0.00405701
YOR008C-A	0.471814	0.0301428
YOR011W-A	0.639873	0.000539371
YOR012W	0.532983	0.00829051
YOR029W	0.830177	4.44408e-07
YOR142W-B	-0.504611	0.0360678
YOR268C	0.633497	0.000603136
YOR316C-A	0.48765	0.0244855
YOR338W	-0.658829	0.000775773
YOR343C-B	0.505998	0.0179305
YPL060C-A	0.668249	0.000255602
YPL191C	0.515319	0.0146007
YPR078C	-0.556112	0.0120274
YPR137C-B	-0.660515	0.000752948
YPR145C-A	0.514307	0.0149621
YPR158C-D	-0.580502	0.00692936
YPS6	0.982789	2.03096e-10
YRO2	-0.873932	1.07906e-07
YSR3	0.812196	1.64991e-06
ZEO1	-0.670121	0.00062293
ZNF1	0.482799	0.0262182
ZRT1	-0.623726	0.00242313
