## Supplemental Table 4 for "Set4 coordinates the activity of histone deacetylases and regulates stress-responsive gene expression within subtelomeric regions in yeast"

### Sheet: wt hypoxia-wt aerobic up-reg
Enriched GO terms: wt hypoxia/wt aerobic up-regulated genes
TERM transmembrane transport
GOID GO:0055085
NUM_ANNOTATIONS : 112 of 1041 genes (10.76%)
TOTAL_NUM_ANNOTATIONS : 468 of 6444 annotated genes (7.26%)
ANNOTATED_GENES : YAL028W, YAL067C, YBL042C, YBL075C, YBR021W, YBR132C, YBR147W, YBR294W, YBR295W, YBR296C, YBR298C, YCL025C, YCL038C, YCL040W, YCR010C, YCR098C, YDL054C, YDL183C, YDL194W, YDL198C, YDL199C, YDL206W, YDL245C, YDL247W, YDR040C, YDR244W, YDR277C, YDR342C, YDR343C, YDR497C, YDR536W, YEL069C, YER185W, YFL011W, YFL040W, YFL050C, YFL054C, YFL055W, YFR053C, YGR055W, YGR065C, YGR096W, YGR121C, YGR239C, YGR243W, YGR289C, YHL016C, YHL036W, YHR002W, YHR048W, YHR092C, YHR096C, YHR160C, YHR162W, YIL013C, YIL111W, YIL121W, YIR028W, YJL116C, YJL163C, YJL219W, YJR095W, YJR152W, YKL120W, YKL188C, YKL217W, YKR039W, YKR052C, YKR106W, YLL052C, YLL053C, YLL055W, YLL061W, YLR092W, YLR152C, YML116W, YMR011W, YMR018W, YMR056C, YNL014W, YNL125C, YNL142W, YNL183C, YNL270C, YNR002C, YNR018W, YNR056C, YNR072W, YOL084W, YOL119C, YOL162W, YOL163W, YOR011W, YOR020W-A, YOR100C, YOR130C, YOR306C, YOR324C, YOR328W, YOR348C, YPL026C, YPL036W, YPL092W, YPL134C, YPL147W, YPL221W, YPL265W, YPL274W, YPR138C, YPR192W, YPR198W, YPR201W
TERM response to chemical
GOID GO:0042221
NUM_ANNOTATIONS : 103 of 1041 genes (9.89%)
TOTAL_NUM_ANNOTATIONS : 528 of 6444 annotated genes (8.19%)
ANNOTATED_GENES : YAL028W, YBL005W, YBL064C, YBL075C, YBL103C, YBR006W, YBR066C, YBR295W, YCL026C-B, YCR083W, YCR089W, YCR091W, YCR102C, YDL020C, YDL079C, YDL170W, YDL194W, YDL214C, YDR009W, YDR043C, YDR213W, YDR216W, YDR453C, YDR533C, YEL066W, YER020W, YER040W, YFL014W, YFL021W, YFL052W, YFL053W, YFL061W, YFR014C, YFR022W, YFR026C, YFR029W, YGL035C, YGL039W, YGL055W, YGL162W, YGL209W, YGL248W, YGR008C, YGR023W, YGR043C, YGR088W, YGR154C, YGR177C, YGR212W, YHL027W, YHR029C, YHR048W, YHR106W, YIL046W, YIL101C, YIL121W, YIL122W, YIL154C, YIL160C, YIR018W, YIR033W, YIR038C, YJL089W, YJL101C, YJR096W, YJR111C, YKL026C, YKL086W, YKL107W, YKL150W, YKR034W, YKR076W, YLL063C, YLR224W, YLR256W, YLR350W, YLR364W, YLR417W, YMR052W, YMR175W, YMR184W, YMR280C, YMR291W, YNL036W, YNL103W, YNL134C, YNL180C, YNL241C, YOL002C, YOL052C-A, YOL128C, YOL164W, YOR028C, YOR052C, YOR120W, YOR324C, YOR328W, YOR363C, YPL026C, YPL179W, YPL230W, YPL248C, YPR201W
TERM lipid metabolic process
GOID GO:0006629
NUM_ANNOTATIONS : 85 of 1041 genes (8.17%)
TOTAL_NUM_ANNOTATIONS : 348 of 6444 annotated genes (5.40%)
ANNOTATED_GENES : YAR035W, YBL015W, YCR068W, YDL110C, YDL133W, YDR018C, YDR058C, YDR096W, YDR123C, YDR125C, YDR147W, YER015W, YER019W, YER024W, YER044C, YGL001C, YGL055W, YGL144C, YGL205W, YGR036C, YGR060W, YGR110W, YGR149W, YGR175C, YGR177C, YGR202C, YHL032C, YHR004C, YHR072W, YIL160C, YIR007W, YJL153C, YJR019C, YJR073C, YKL055C, YKL094W, YKL150W, YKL182W, YKL188C, YKR009C, YKR019C, YKR053C, YKR067W, YLL012W, YLR099C, YLR133W, YLR168C, YLR189C, YLR284C, YLR350W, YML008C, YML042W, YML126C, YMR008C, YMR015C, YMR134W, YMR165C, YMR220W, YNL009W, YNL094W, YNL111C, YNL156C, YNL183C, YNL202W, YNR016C, YNR041C, YNR043W, YOL002C, YOL018C, YOL064C, YOL108C, YOR100C, YOR180C, YOR237W, YOR363C, YPL028W, YPL057C, YPL062W, YPL095C, YPL147W, YPL170W, YPL221W, YPL231W, YPR001W, YPR002W
TERM ion transport
GOID GO:0006811
NUM_ANNOTATIONS : 74 of 1041 genes (7.11%)
TOTAL_NUM_ANNOTATIONS : 339 of 6444 annotated genes (5.26%)
ANNOTATED_GENES : YAL067C, YBR132C, YBR294W, YBR295W, YBR296C, YBR298C, YCL025C, YCR010C, YCR098C, YDL183C, YDL194W, YDL199C, YDL206W, YDL245C, YDL247W, YDR040C, YDR342C, YDR343C, YDR536W, YEL069C, YER185W, YFL011W, YFL050C, YGR055W, YGR065C, YGR096W, YGR121C, YGR243W, YGR289C, YHL016C, YHL036W, YHR002W, YHR048W, YHR092C, YHR096C, YHR162W, YIL111W, YIL121W, YJL116C, YJL219W, YJR095W, YJR152W, YKL120W, YKL198C, YKL217W, YKR039W, YKR052C, YKR106W, YLL055W, YLR092W, YLR417W, YML116W, YMR011W, YMR034C, YMR056C, YNL142W, YNR002C, YNR018W, YNR072W, YOL084W, YOR020W-A, YOR049C, YOR100C, YOR130C, YOR306C, YOR348C, YPL036W, YPL092W, YPL134C, YPL221W, YPL265W, YPL274W, YPR138C, YPR201W
TERM cell wall organization or biogenesis
GOID GO:0071554
NUM_ANNOTATIONS : 72 of 1041 genes (6.92%)
TOTAL_NUM_ANNOTATIONS : 299 of 6444 annotated genes (4.64%)
ANNOTATED_GENES : YAL068C, YAR020C, YBL043W, YBL101C, YBL108C-A, YBR005W, YBR045C, YBR301W, YCL048W, YCR089W, YCR104W, YDL049C, YDL222C, YDR055W, YDR125C, YDR273W, YDR490C, YDR542W, YEL049W, YER011W, YER046W, YER096W, YER150W, YFL020C, YGL261C, YGR023W, YGR032W, YGR197C, YGR225W, YGR294W, YHL027W, YHL043W, YHL046C, YHR139C, YIL011W, YIR041W, YJL037W, YJL038C, YJL116C, YJL160C, YJR150C, YJR151C, YJR153W, YKL163W, YKL187C, YKL224C, YKR019C, YKR076W, YLL025W, YLR037C, YLR054C, YLR120C, YLR194C, YLR307W, YLR414C, YLR461W, YMR084W, YMR085W, YMR325W, YNL160W, YNL194C, YNR076W, YOL132W, YOL161C, YOR009W, YOR010C, YOR134W, YPL021W, YPL140C, YPL221W, YPR030W, YPR054W
TERM carbohydrate metabolic process
GOID GO:0005975
NUM_ANNOTATIONS : 71 of 1041 genes (6.82%)
TOTAL_NUM_ANNOTATIONS : 253 of 6444 annotated genes (3.93%)
ANNOTATED_GENES : YBR001C, YBR019C, YBR105C, YCL040W, YCR005C, YDL021W, YDL049C, YDL246C, YDR009W, YDR255C, YEL011W, YEL012W, YEL070W, YER054C, YER062C, YER065C, YFL053W, YFR017C, YFR053C, YGL035C, YGL059W, YGL062W, YGL134W, YGL156W, YGL209W, YGR032W, YGR043C, YGR066C, YGR256W, YGR288W, YHL032C, YIL045W, YIL107C, YIL155C, YIL162W, YIR007W, YIR031C, YJL052W, YJL089W, YJL153C, YJR096W, YJR153W, YJR159W, YKR097W, YLR174W, YLR189C, YLR273C, YLR307W, YLR345W, YLR377C, YMR105C, YMR135C, YMR196W, YMR280C, YMR323W, YNL009W, YNL117W, YNL241C, YNR071C, YNR073C, YOL064C, YOL132W, YOL136C, YOR120W, YOR178C, YOR347C, YPL248C, YPR001W, YPR026W, YPR160W, YPR184W
TERM cellular amino acid metabolic process
GOID GO:0006520
NUM_ANNOTATIONS : 70 of 1041 genes (6.72%)
TOTAL_NUM_ANNOTATIONS : 218 of 6444 annotated genes (3.38%)
ANNOTATED_GENES : YAL062W, YBR006W, YBR115C, YBR145W, YCL030C, YDL131W, YDL170W, YDL215C, YDR034C, YDR035W, YDR354W, YDR502C, YEL046C, YEL066W, YER052C, YER081W, YER091C, YFL030W, YFL059W, YFL060C, YGL009C, YGL125W, YGL154C, YGL184C, YGR087C, YGR102C, YHR018C, YHR033W, YHR112C, YHR208W, YIL046W, YIL074C, YIL101C, YIL116W, YIR017C, YIR034C, YJL060W, YJL071W, YJL088W, YJR025C, YJR078W, YJR109C, YJR130C, YKL001C, YKL218C, YKR069W, YLL058W, YLL062C, YLR089C, YLR098C, YLR142W, YMR009W, YMR042W, YMR062C, YMR084W, YMR095C, YMR096W, YMR108W, YMR169C, YMR303C, YNL103W, YNL104C, YNL277W, YOL058W, YOL064C, YOL140W, YOR130C, YOR202W, YOR303W, YPR167C
TERM monocarboxylic acid metabolic process
GOID GO:0032787
NUM_ANNOTATIONS : 68 of 1041 genes (6.53%)
TOTAL_NUM_ANNOTATIONS : 164 of 6444 annotated genes (2.55%)
ANNOTATED_GENES : YAL054C, YAR035W, YBL015W, YBR006W, YCL040W, YDL021W, YDL110C, YDL170W, YDL174C, YDR533C, YEL071W, YER015W, YER024W, YER065C, YER073W, YFR053C, YGL055W, YGL062W, YGL205W, YGR256W, YGR286C, YIL160C, YIR031C, YJL052W, YJL060W, YJR019C, YJR025C, YKL055C, YKL182W, YKL188C, YKL218C, YKR009C, YLL027W, YLR153C, YLR174W, YLR284C, YLR345W, YML042W, YML054C, YMR020W, YMR165C, YMR169C, YMR323W, YNL009W, YNL117W, YNL202W, YNR016C, YNR056C, YNR057C, YNR058W, YOL002C, YOL136C, YOR100C, YOR180C, YOR347C, YOR363C, YOR374W, YOR388C, YOR391C, YPL028W, YPL061W, YPL095C, YPL147W, YPL231W, YPL275W, YPL280W, YPR001W, YPR002W
TERM meiotic cell cycle
GOID GO:0051321
NUM_ANNOTATIONS : 60 of 1041 genes (5.76%)
TOTAL_NUM_ANNOTATIONS : 324 of 6444 annotated genes (5.03%)
ANNOTATED_GENES : YAL068C, YBR045C, YBR107C, YBR148W, YBR250W, YCL048W, YCR010C, YDL194W, YDL222C, YDR004W, YDR273W, YDR285W, YEL072W, YER020W, YER046W, YER096W, YER179W, YER180C, YGL045W, YGL158W, YGL163C, YGL183C, YGR032W, YGR225W, YGR230W, YHL024W, YHL027W, YHR014W, YHR039C, YHR139C, YHR157W, YIL073C, YJL037W, YJL038C, YLR054C, YLR189C, YLR263W, YLR307W, YML128C, YMR017W, YMR133W, YNL194C, YNL196C, YNL202W, YOL132W, YOR177C, YOR178C, YOR230W, YOR338W, YOR373W, YPL017C, YPL018W, YPL024W, YPL027W, YPL055C, YPL138C, YPR007C, YPR036W-A, YPR054W, YPR192W
TERM DNA recombination
GOID GO:0006310
NUM_ANNOTATIONS : 45 of 1041 genes (4.32%)
TOTAL_NUM_ANNOTATIONS : 255 of 6444 annotated genes (3.96%)
ANNOTATED_GENES : YAR009C, YBL005W-B, YBL100W-B, YBR012W-B, YDL059C, YDR004W, YDR034C-D, YDR098C-B, YDR210C-D, YDR261W-B, YDR285W, YDR540C, YER092W, YER160C, YER179W, YFL002W-A, YGL163C, YGL183C, YGR038C-B, YGR161C-D, YGR161W-B, YHL006C, YHL009W-B, YHL024W, YHR039C, YHR157W, YJL113W, YJR029W, YLR035C-A, YLR227W-B, YLR263W, YML039W, YML128C, YMR045C, YMR050C, YMR133W, YNL054W-B, YNL284C-B, YOR142W-B, YOR192C-B, YOR328W, YPL017C, YPL060C-A, YPL257W-B, YPR007C
TERM sporulation
GOID GO:0043934
NUM_ANNOTATIONS : 43 of 1041 genes (4.13%)
TOTAL_NUM_ANNOTATIONS : 170 of 6444 annotated genes (2.64%)
ANNOTATED_GENES : YAL068C, YBR045C, YBR107C, YBR148W, YBR250W, YCL048W, YDL222C, YDR273W, YEL060C, YEL072W, YER020W, YER046W, YER075C, YER096W, YER179W, YER180C, YGR032W, YGR225W, YHL024W, YHL027W, YHR014W, YHR139C, YIL073C, YJL037W, YJL038C, YJL048C, YJL103C, YLR054C, YLR189C, YLR263W, YLR307W, YMR017W, YNL194C, YNL196C, YNL202W, YOL132W, YOR177C, YOR208W, YOR338W, YPL027W, YPR036W-A, YPR054W, YPR192W
TERM nucleobase-containing small molecule metabolic process
GOID GO:0055086
NUM_ANNOTATIONS : 41 of 1041 genes (3.94%)
TOTAL_NUM_ANNOTATIONS : 220 of 6444 annotated genes (3.41%)
ANNOTATED_GENES : YAL054C, YCL040W, YDL021W, YDR530C, YEL041W, YER037W, YFR053C, YGL224C, YGL248W, YGR244C, YIL066C, YIR027C, YIR028W, YIR029W, YIR031C, YIR032C, YJL026W, YJL052W, YJL116C, YJR019C, YJR025C, YJR078W, YJR109C, YKL151C, YLR153C, YLR345W, YML126C, YMR084W, YMR085W, YMR105C, YMR220W, YMR271C, YMR323W, YNL200C, YNR016C, YNR043W, YOL136C, YOR020W-A, YOR303W, YOR347C, YPL033C
TERM generation of precursor metabolites and energy
GOID GO:0006091
NUM_ANNOTATIONS : 35 of 1041 genes (3.36%)
TOTAL_NUM_ANNOTATIONS : 113 of 6444 annotated genes (1.75%)
ANNOTATED_GENES : YAL054C, YBR117C, YBR145W, YCL040W, YDL021W, YDL085W, YEL011W, YER054C, YFL053W, YFR017C, YFR053C, YGL055W, YGL134W, YGR043C, YGR177C, YGR256W, YIL045W, YIL057C, YJL045W, YJL052W, YKL148C, YLR273C, YLR345W, YMR105C, YMR323W, YNL111C, YNL241C, YOL136C, YOR178C, YOR347C, YOR374W, YOR377W, YPL061W, YPR160W, YPR184W
TERM cellular respiration
GOID GO:0045333
NUM_ANNOTATIONS : 34 of 1041 genes (3.27%)
TOTAL_NUM_ANNOTATIONS : 116 of 6444 annotated genes (1.80%)
ANNOTATED_GENES : YBL033C, YBR238C, YCR005C, YDR178W, YEL024W, YEL039C, YER065C, YFR033C, YGR183C, YGR244C, YHR001W-A, YIL066C, YIL111W, YIR031C, YJL045W, YJL116C, YJL166W, YKL055C, YKL148C, YKR046C, YLL041C, YLR164W, YLR174W, YLR256W, YML120C, YMR030W, YMR056C, YMR081C, YMR165C, YNL009W, YNL117W, YOR065W, YPL159C, YPR001W
TERM transposition
GOID GO:0032196
NUM_ANNOTATIONS : 31 of 1041 genes (2.98%)
TOTAL_NUM_ANNOTATIONS : 114 of 6444 annotated genes (1.77%)
ANNOTATED_GENES : YAR009C, YAR010C, YBL005W-B, YBL100W-B, YBR012W-B, YBR083W, YDR034C-D, YDR098C-B, YDR170W-A, YDR210C-D, YDR261W-B, YER160C, YFL002W-A, YGR038C-B, YGR161C-D, YGR161W-B, YHL009W-B, YJL113W, YJL114W, YJR029W, YLR035C-A, YLR227W-B, YML039W, YMR045C, YMR050C, YNL054W-B, YNL284C-B, YOR142W-B, YOR192C-B, YPL060C-A, YPL257W-B
TERM response to oxidative stress
GOID GO:0006979
NUM_ANNOTATIONS : 27 of 1041 genes (2.59%)
TOTAL_NUM_ANNOTATIONS : 128 of 6444 annotated genes (1.99%)
ANNOTATED_GENES : YBL064C, YBR006W, YCL026C-B, YCR083W, YDR231C, YDR453C, YDR533C, YFL014W, YFR014C, YGR023W, YGR043C, YGR088W, YHR106W, YIL101C, YJL101C, YJR096W, YKL026C, YKL086W, YKL150W, YLR205C, YLR225C, YMR291W, YNL036W, YNL180C, YNL241C, YOL052C-A, YOR120W
TERM response to starvation
GOID GO:0042594
NUM_ANNOTATIONS : 24 of 1041 genes (2.31%)
TOTAL_NUM_ANNOTATIONS : 86 of 6444 annotated genes (1.33%)
ANNOTATED_GENES : YBL078C, YDR040C, YEL060C, YER037W, YER040W, YER175C, YFL021W, YGL035C, YGL056C, YGL180W, YGL209W, YGR023W, YGR066C, YIL056W, YIR033W, YJL103C, YJL141C, YKR019C, YKR075C, YLR173W, YLR270W, YOL052C-A, YOR062C, YOR173W
TERM vitamin metabolic process
GOID GO:0006766
NUM_ANNOTATIONS : 23 of 1041 genes (2.21%)
TOTAL_NUM_ANNOTATIONS : 57 of 6444 annotated genes (0.88%)
ANNOTATED_GENES : YBL033C, YBR240C, YBR256C, YCR020C, YDL244W, YFL058W, YFL059W, YFL060C, YGR144W, YGR286C, YJR156C, YLL027W, YMR020W, YMR095C, YMR096W, YMR169C, YNL332W, YNR056C, YNR057C, YNR058W, YOL055C, YPL258C, YPR121W
TERM carbohydrate transport
GOID GO:0008643
NUM_ANNOTATIONS : 22 of 1041 genes (2.11%)
TOTAL_NUM_ANNOTATIONS : 46 of 6444 annotated genes (0.71%)
ANNOTATED_GENES : YBR298C, YCL040W, YDL194W, YDL199C, YDL245C, YDL247W, YDR277C, YDR342C, YDR343C, YDR536W, YEL069C, YFL011W, YFL054C, YFR053C, YGR289C, YHR092C, YHR096C, YJL219W, YMR011W, YNR072W, YPL026C, YPR026W
TERM response to osmotic stress
GOID GO:0006970
NUM_ANNOTATIONS : 15 of 1041 genes (1.44%)
TOTAL_NUM_ANNOTATIONS : 73 of 6444 annotated genes (1.13%)
ANNOTATED_GENES : YAL028W, YBR066C, YDL079C, YDR040C, YDR043C, YER019W, YER062C, YFL014W, YGR066C, YOL064C, YOL128C, YOR028C, YOR324C, YPL061W, YPR005C
TERM amino acid transport
GOID GO:0006865
NUM_ANNOTATIONS : 15 of 1041 genes (1.44%)
TOTAL_NUM_ANNOTATIONS : 56 of 6444 annotated genes (0.87%)
ANNOTATED_GENES : YBR132C, YBR147W, YCL025C, YCL038C, YFL055W, YGR055W, YHL036W, YKR039W, YLL055W, YLL061W, YNL270C, YOR130C, YOR348C, YPL265W, YPL274W
TERM lipid transport
GOID GO:0006869
NUM_ANNOTATIONS : 13 of 1041 genes (1.25%)
TOTAL_NUM_ANNOTATIONS : 72 of 6444 annotated genes (1.12%)
ANNOTATED_GENES : YCR091W, YFL042C, YGR197C, YIL013C, YJL079C, YJR150C, YKL187C, YKL188C, YLR168C, YOR011W, YOR049C, YOR237W, YPL147W
TERM oligosaccharide metabolic process
GOID GO:0009311
NUM_ANNOTATIONS : 12 of 1041 genes (1.15%)
TOTAL_NUM_ANNOTATIONS : 30 of 6444 annotated genes (0.47%)
ANNOTATED_GENES : YBR001C, YBR297W, YBR298C, YDL247W, YGL156W, YGR288W, YGR289C, YIL162W, YLR377C, YMR105C, YMR196W, YPR026W

### Sheet: wt hypoxia-wt aerobic down-reg
Enriched GO terms: wt hypoxia/wt aerobic down-regulated genes
TERM cytoplasmic translation
GOID GO:0002181
NUM_ANNOTATIONS : 145 of 827 genes (17.53%)
TOTAL_NUM_ANNOTATIONS : 205 of 6444 annotated genes (3.18%)
ANNOTATED_GENES : YAL035W, YBL027W, YBL072C, YBL087C, YBL092W, YBR048W, YBR084C-A, YBR181C, YBR191W, YCR031C, YDL061C, YDL075W, YDL081C, YDL082W, YDL083C, YDL130W, YDL133C-A, YDL136W, YDL184C, YDL191W, YDL229W, YDR012W, YDR025W, YDR064W, YDR382W, YDR418W, YDR429C, YDR447C, YDR450W, YDR471W, YDR500C, YEL034W, YEL054C, YER007C-A, YER025W, YER056C-A, YER074W, YER102W, YER117W, YER131W, YFL034C-A, YFR031C-A, YFR032C-A, YGL030W, YGL031C, YGL076C, YGL103W, YGL135W, YGL147C, YGL189C, YGR027C, YGR034W, YGR085C, YGR148C, YGR162W, YGR214W, YHL001W, YHL015W, YHL033C, YHR010W, YHR021C, YHR064C, YHR141C, YHR203C, YIL018W, YIL052C, YIL069C, YIL133C, YIL148W, YJL136C, YJL138C, YJL177W, YJL189W, YJL190C, YJL191W, YJR094W-A, YJR145C, YKL006W, YKL056C, YKL156W, YKL180W, YKR057W, YKR059W, YKR094C, YLL045C, YLR029C, YLR048W, YLR061W, YLR075W, YLR167W, YLR185W, YLR192C, YLR212C, YLR264W, YLR287C-A, YLR325C, YLR333C, YLR340W, YLR344W, YLR367W, YLR388W, YLR406C, YLR441C, YLR448W, YML024W, YML026C, YML063W, YML073C, YMR142C, YMR143W, YMR194W, YMR230W, YMR242C, YMR260C, YNL069C, YNL096C, YNL162W, YNL178W, YNL209W, YNL301C, YNL302C, YOL039W, YOL040C, YOL120C, YOL121C, YOL127W, YOL139C, YOR096W, YOR167C, YOR182C, YOR260W, YOR293W, YOR312C, YOR369C, YPL079W, YPL090C, YPL131W, YPL143W, YPL220W, YPL237W, YPL249C-A, YPR041W, YPR043W, YPR102C, YPR163C
TERM mitotic cell cycle
GOID GO:0000278
NUM_ANNOTATIONS : 82 of 827 genes (9.92%)
TOTAL_NUM_ANNOTATIONS : 376 of 6444 annotated genes (5.83%)
ANNOTATED_GENES : YAL024C, YBL009W, YBL031W, YBR017C, YBR038W, YBR088C, YBR158W, YCL014W, YCL024W, YCL061C, YDL003W, YDL008W, YDL064W, YDL101C, YDL117W, YDL126C, YDL164C, YDR146C, YDR309C, YDR356W, YDR440W, YDR451C, YDR507C, YEL061C, YER016W, YER177W, YFL037W, YFL039C, YGL021W, YGL061C, YGL106W, YGL173C, YGR014W, YGR108W, YGR109C, YGR116W, YGR211W, YHR023W, YHR107C, YHR127W, YHR129C, YHR149C, YHR152W, YIL131C, YIL140W, YJL074C, YJL194W, YJR053W, YJR092W, YKL101W, YKR083C, YLR045C, YLR084C, YLR103C, YLR131C, YLR212C, YLR272C, YLR314C, YLR353W, YLR381W, YML027W, YML085C, YML124C, YMR001C, YMR032W, YMR076C, YMR199W, YNL079C, YNL102W, YNL262W, YNL273W, YNL307C, YNR009W, YOL070C, YOR026W, YOR198C, YOR269W, YOR315W, YPL158C, YPL242C, YPL256C, YPR119W
TERM rRNA processing
GOID GO:0006364
NUM_ANNOTATIONS : 77 of 827 genes (9.31%)
TOTAL_NUM_ANNOTATIONS : 366 of 6444 annotated genes (5.68%)
ANNOTATED_GENES : YAL035W, YBL072C, YBR048W, YBR181C, YBR189W, YCR031C, YDL014W, YDL083C, YDL136W, YDL166C, YDL191W, YDL208W, YDL229W, YDR025W, YDR064W, YDR087C, YDR432W, YDR450W, YDR500C, YER074W, YER102W, YER131W, YER146W, YGL030W, YGL076C, YGL123W, YGL135W, YGL173C, YGL189C, YGR118W, YGR214W, YGR285C, YHL015W, YHL033C, YHR021C, YHR062C, YHR064C, YHR089C, YIL069C, YIL133C, YJL136C, YJL177W, YJL191W, YJR123W, YKL009W, YKL156W, YKL180W, YKR057W, YLL045C, YLR048W, YLR167W, YLR185W, YLR186W, YLR192C, YLR197W, YLR264W, YLR293C, YLR435W, YLR441C, YML026C, YML063W, YMR049C, YMR143W, YNL069C, YNL096C, YNL209W, YOL080C, YOR063W, YOR096W, YOR167C, YPL090C, YPL143W, YPL211W, YPL220W, YPL235W, YPR132W, YPR137W
TERM transmembrane transport
GOID GO:0055085
NUM_ANNOTATIONS : 72 of 827 genes (8.71%)
TOTAL_NUM_ANNOTATIONS : 468 of 6444 annotated genes (7.26%)
ANNOTATED_GENES : YAL022C, YBR069C, YBR086C, YBR127C, YBR171W, YBR187W, YBR283C, YCR021C, YCR075C, YDL128W, YDR033W, YDR086C, YDR119W, YDR406W, YDR456W, YEL027W, YEL031W, YEL051W, YER087C-B, YER145C, YFR009W, YGL008C, YGL225W, YGL253W, YGR082W, YHL028W, YHR026W, YHR094C, YHR117W, YJL034W, YJL193W, YJL212C, YJR045C, YJR054W, YJR117W, YJR124C, YKL073W, YKL080W, YKL175W, YKL209C, YKR093W, YLL024C, YLL048C, YLR249W, YLR259C, YLR378C, YLR447C, YMR058W, YMR203W, YMR221C, YMR241W, YMR243C, YMR266W, YNL026W, YNL121C, YNL131W, YNL291C, YOL031C, YOL092W, YOL103W, YOL158C, YOR020C, YOR087W, YOR153W, YOR232W, YOR254C, YOR270C, YPL058C, YPL063W, YPL234C, YPR124W, YPR133W-A
TERM cytoskeleton organization
GOID GO:0007010
NUM_ANNOTATIONS : 57 of 827 genes (6.89%)
TOTAL_NUM_ANNOTATIONS : 279 of 6444 annotated genes (4.33%)
ANNOTATED_GENES : YAL003W, YBL031W, YBR038W, YBR118W, YBR156C, YBR233W-A, YCL024W, YCR065W, YCR088W, YDL064W, YDL126C, YDL127W, YDR063W, YDR168W, YDR201W, YDR309C, YDR356W, YDR507C, YEL061C, YER016W, YFL037W, YFL039C, YGL061C, YGL106W, YGR108W, YHR023W, YHR107C, YHR127W, YHR129C, YIL041W, YJR031C, YJR092W, YKR001C, YKR083C, YLL050C, YLR045C, YLR212C, YLR314C, YML031W, YML052W, YML085C, YML124C, YMR001C, YMR032W, YMR129W, YNL079C, YNL138W, YNL166C, YNL289W, YOL076W, YOR269W, YPL124W, YPL158C, YPL242C, YPL255W, YPR080W, YPR119W
TERM regulation of cell cycle
GOID GO:0051726
NUM_ANNOTATIONS : 54 of 827 genes (6.53%)
TOTAL_NUM_ANNOTATIONS : 298 of 6444 annotated genes (4.62%)
ANNOTATED_GENES : YAL024C, YBL009W, YBR156C, YBR158W, YBR233W-A, YCL024W, YCL061C, YDL008W, YDL101C, YDL127W, YDR168W, YDR201W, YDR309C, YDR440W, YDR507C, YEL061C, YER016W, YER032W, YER177W, YGL021W, YGL061C, YGL173C, YGL207W, YGR108W, YGR109C, YHR129C, YHR149C, YHR152W, YIL131C, YJL194W, YJR053W, YKL101W, YKR083C, YLR272C, YLR293C, YLR341W, YLR381W, YML028W, YML074C, YMR001C, YMR032W, YMR199W, YNL262W, YNL273W, YNL289W, YOL139C, YOR026W, YOR198C, YPL014W, YPL153C, YPL158C, YPL242C, YPL256C, YPR119W
TERM cell wall organization or biogenesis
GOID GO:0071554
NUM_ANNOTATIONS : 53 of 827 genes (6.41%)
TOTAL_NUM_ANNOTATIONS : 299 of 6444 annotated genes (4.64%)
ANNOTATED_GENES : YBR015C, YBR038W, YBR078W, YBR205W, YBR229C, YCR017C, YDL055C, YDL095W, YDR144C, YDR245W, YDR261C, YDR446W, YEL040W, YER003C, YER177W, YFL039C, YFR042W, YGL027C, YGL028C, YGL228W, YGR014W, YHL028W, YHR143W, YIL015W, YIL119C, YIL123W, YJL034W, YJL158C, YJR075W, YJR143C, YKL096W, YKL096W-A, YKL104C, YKL164C, YKL165C, YLL031C, YLR110C, YLR286C, YLR300W, YLR341W, YLR342W, YML052W, YMR215W, YMR237W, YMR305C, YMR307W, YNL066W, YNL283C, YOL030W, YOL109W, YOR247W, YPL050C, YPR149W
TERM lipid metabolic process
GOID GO:0006629
NUM_ANNOTATIONS : 49 of 827 genes (5.93%)
TOTAL_NUM_ANNOTATIONS : 348 of 6444 annotated genes (5.40%)
ANNOTATED_GENES : YBL020W, YBL082C, YBR041W, YBR070C, YBR086C, YBR110W, YBR159W, YBR243C, YCR017C, YCR034W, YCR044C, YDL015C, YDL237W, YDR331W, YER120W, YGL012W, YGL065C, YGL084C, YGR227W, YHL003C, YHR133C, YIL039W, YJL062W, YJL091C, YJL134W, YJL145W, YJL196C, YKL165C, YLL031C, YLR088W, YLR372W, YLR459W, YML072C, YMR272C, YMR296C, YMR298W, YNL048W, YNL087W, YNL130C, YNL264C, YNR008W, YNR030W, YOR025W, YOR067C, YOR086C, YOR311C, YPL145C, YPR139C, YPR183W
TERM DNA repair
GOID GO:0006281
NUM_ANNOTATIONS : 47 of 827 genes (5.68%)
TOTAL_NUM_ANNOTATIONS : 303 of 6444 annotated genes (4.70%)
ANNOTATED_GENES : YAR002W, YAR007C, YBL003C, YBR087W, YBR088C, YCL061C, YDL003W, YDL084W, YDL164C, YDR097C, YDR224C, YDR225W, YDR440W, YDR446W, YFL039C, YGL048C, YGL094C, YGL207W, YJL074C, YJL092W, YJL173C, YJR006W, YJR043C, YJR144W, YKL057C, YKL113C, YLL002W, YLR032W, YLR103C, YML021C, YML061C, YMR076C, YNL031C, YNL082W, YNL102W, YNL262W, YNL273W, YNL290W, YNL307C, YNL312W, YOL090W, YOR025W, YPL127C, YPL153C, YPL235W, YPR052C, YPR175W
TERM organelle fission
GOID GO:0048285
NUM_ANNOTATIONS : 46 of 827 genes (5.56%)
TOTAL_NUM_ANNOTATIONS : 272 of 6444 annotated genes (4.22%)
ANNOTATED_GENES : YAL024C, YAR007C, YBL031W, YBR017C, YBR088C, YBR158W, YCL061C, YDL003W, YDL008W, YDL064W, YDR146C, YDR309C, YDR356W, YDR440W, YDR446W, YEL061C, YER016W, YER177W, YFL037W, YGL033W, YGL213C, YGR108W, YHR127W, YHR129C, YHR152W, YJL074C, YJL080C, YJL173C, YJR053W, YKR001C, YLR212C, YLR272C, YLR381W, YML074C, YML085C, YML124C, YMR001C, YMR076C, YNL138W, YNL262W, YNL273W, YNL307C, YNL312W, YOR026W, YOR198C, YPR119W
TERM ribosomal small subunit biogenesis
GOID GO:0042274
NUM_ANNOTATIONS : 44 of 827 genes (5.32%)
TOTAL_NUM_ANNOTATIONS : 146 of 6444 annotated genes (2.27%)
ANNOTATED_GENES : YAL035W, YBL072C, YBR048W, YBR181C, YBR189W, YCR031C, YDL083C, YDL166C, YDR025W, YDR064W, YDR447C, YDR450W, YER074W, YER102W, YGR118W, YGR214W, YHL015W, YHR021C, YIL069C, YJL136C, YJL191W, YJR123W, YKL156W, YKR057W, YLR048W, YLR167W, YLR186W, YLR192C, YLR264W, YLR435W, YLR441C, YML024W, YML026C, YML063W, YMR143W, YNL096C, YNL302C, YOL040C, YOL121C, YOR096W, YOR167C, YPL090C, YPR132W, YPR137W
TERM carbohydrate metabolic process
GOID GO:0005975
NUM_ANNOTATIONS : 44 of 827 genes (5.32%)
TOTAL_NUM_ANNOTATIONS : 253 of 6444 annotated genes (3.93%)
ANNOTATED_GENES : YAL038W, YBR015C, YBR196C, YBR221C, YBR229C, YCR012W, YDR050C, YDR261C, YEL040W, YER003C, YER177W, YFL045C, YFR042W, YGL027C, YGL028C, YGL084C, YGL253W, YGR192C, YGR240C, YHR047C, YHR163W, YHR174W, YHR183W, YIL053W, YIL123W, YJL034W, YJR009C, YJR075W, YKL060C, YKL127W, YKL152C, YLR286C, YLR300W, YLR342W, YLR354C, YML028W, YMR099C, YMR205C, YMR215W, YMR305C, YMR307W, YNL066W, YOL030W, YOL056W
TERM protein folding
GOID GO:0006457
NUM_ANNOTATIONS : 44 of 827 genes (5.32%)
TOTAL_NUM_ANNOTATIONS : 121 of 6444 annotated genes (1.88%)
ANNOTATED_GENES : YCL045C, YDL143W, YDL212W, YDL229W, YDR168W, YDR212W, YDR304C, YEL003W, YFR041C, YGR078C, YGR142W, YGR285C, YHR064C, YIL016W, YIL142W, YJL008C, YJL014W, YJL034W, YJL073W, YJL111W, YJR045C, YJR064W, YKL073W, YKL117W, YKL207W, YLL024C, YLR200W, YLR216C, YLR259C, YML028W, YML078W, YML094W, YMR186W, YMR214W, YNL064C, YNL209W, YNR028W, YOR020C, YOR027W, YOR232W, YOR265W, YOR281C, YOR288C, YPR158W
TERM ribosomal large subunit biogenesis
GOID GO:0042273
NUM_ANNOTATIONS : 44 of 827 genes (5.32%)
TOTAL_NUM_ANNOTATIONS : 130 of 6444 annotated genes (2.02%)
ANNOTATED_GENES : YDL136W, YDL191W, YDL208W, YDR418W, YDR500C, YEL054C, YER131W, YFR031C-A, YGL031C, YGL076C, YGL099W, YGL135W, YGL189C, YGR034W, YGR085C, YGR148C, YGR162W, YHL001W, YHL033C, YIL133C, YIL148W, YJL177W, YKL006W, YKL009W, YKL180W, YKR094C, YLL045C, YLR075W, YLR185W, YLR340W, YLR344W, YLR435W, YLR448W, YML073C, YMR049C, YNL069C, YOL080C, YOL127W, YOR063W, YPL131W, YPL143W, YPL211W, YPL220W, YPR102C
TERM meiotic cell cycle
GOID GO:0051321
NUM_ANNOTATIONS : 43 of 827 genes (5.20%)
TOTAL_NUM_ANNOTATIONS : 324 of 6444 annotated genes (5.03%)
ANNOTATED_GENES : YAR007C, YBR009C, YBR088C, YDL003W, YDR097C, YDR440W, YDR446W, YEL061C, YER177W, YFL037W, YFL039C, YGL033W, YGL213C, YGL228W, YGR108W, YGR109C, YHR152W, YJL074C, YJL080C, YJL173C, YKL096W, YKR001C, YLR212C, YLR272C, YLR341W, YLR381W, YML052W, YML074C, YML085C, YML124C, YMR001C, YMR076C, YMR183C, YNL030W, YNL031C, YNL082W, YNL102W, YNL273W, YNL307C, YNL312W, YOL090W, YOR198C, YOR313C
TERM ribosome assembly
GOID GO:0042255
NUM_ANNOTATIONS : 41 of 827 genes (4.96%)
TOTAL_NUM_ANNOTATIONS : 79 of 6444 annotated genes (1.23%)
ANNOTATED_GENES : YAL035W, YBR048W, YCR031C, YDR025W, YDR418W, YDR447C, YEL054C, YER131W, YGL031C, YGL099W, YGL189C, YGR085C, YGR148C, YGR214W, YHR021C, YIL148W, YJL191W, YJR123W, YKL009W, YKL156W, YKR094C, YLR048W, YLR075W, YLR167W, YLR264W, YLR340W, YLR448W, YML024W, YML073C, YNL302C, YOL040C, YOL080C, YOL121C, YOL127W, YOR063W, YOR167C, YPL131W, YPL143W, YPL211W, YPR041W, YPR102C
TERM chromatin organization
GOID GO:0006325
NUM_ANNOTATIONS : 41 of 827 genes (4.96%)
TOTAL_NUM_ANNOTATIONS : 304 of 6444 annotated genes (4.72%)
ANNOTATED_GENES : YAR002W, YBL002W, YBL003C, YBL032W, YBR009C, YBR088C, YBR245C, YCL061C, YCR084C, YDL084W, YDR071C, YDR224C, YDR225W, YDR440W, YER030W, YER120W, YGL048C, YGL207W, YGR116W, YIL131C, YJL080C, YJL194W, YKL057C, YKL160W, YLR103C, YLR272C, YLR285W, YLR293C, YLR449W, YML074C, YMR235C, YMR307W, YNL030W, YNL031C, YNL262W, YOL090W, YOR025W, YPL127C, YPL235W, YPR052C, YPR175W
TERM nucleobase-containing small molecule metabolic process
GOID GO:0055086
NUM_ANNOTATIONS : 41 of 827 genes (4.96%)
TOTAL_NUM_ANNOTATIONS : 220 of 6444 annotated genes (3.41%)
ANNOTATED_GENES : YAL038W, YBR084W, YBR196C, YBR221C, YBR252W, YCL050C, YCR012W, YDL055C, YDL103C, YDL166C, YDR050C, YDR226W, YDR400W, YDR454C, YEL042W, YER003C, YER070W, YFL045C, YGL253W, YGR192C, YGR240C, YHR128W, YHR174W, YHR216W, YJR009C, YJR069C, YKL060C, YKL104C, YKL127W, YKL152C, YLR043C, YLR359W, YLR420W, YLR432W, YML106W, YMR205C, YOL056W, YOR074C, YOR311C, YPL153C, YPL273W
TERM protein targeting
GOID GO:0006605
NUM_ANNOTATIONS : 41 of 827 genes (4.96%)
TOTAL_NUM_ANNOTATIONS : 256 of 6444 annotated genes (3.97%)
ANNOTATED_GENES : YBR164C, YBR171W, YBR283C, YBR288C, YDR086C, YDR292C, YEL027W, YER087C-B, YGR082W, YGR261C, YHL028W, YHR117W, YHR193C, YIR022W, YJL034W, YJL178C, YJR045C, YJR117W, YKL073W, YKL077W, YKL154W, YKR001C, YLL024C, YLR259C, YLR301W, YLR378C, YMR203W, YNL026W, YNL064C, YNL121C, YNL131W, YOL003C, YOL031C, YOR020C, YOR027W, YOR232W, YOR254C, YPL037C, YPL063W, YPR133W-A, YPR139C
TERM nucleobase-containing compound transport
GOID GO:0015931
NUM_ANNOTATIONS : 41 of 827 genes (4.96%)
TOTAL_NUM_ANNOTATIONS : 183 of 6444 annotated genes (2.84%)
ANNOTATED_GENES : YAL022C, YAR002W, YBL032W, YBR017C, YBR118W, YDL084W, YDR450W, YER110C, YER131W, YGL097W, YGL123W, YGL189C, YGL225W, YGL238W, YGL241W, YGR082W, YGR116W, YGR214W, YJR123W, YKL057C, YKL130C, YKL165C, YLL023C, YLL024C, YLR048W, YLR264W, YLR293C, YML026C, YML031W, YMR129W, YMR230W, YMR235C, YNL064C, YNL178W, YNL302C, YOL040C, YOL121C, YOR046C, YOR167C, YOR293W, YPR080W
TERM chromosome segregation
GOID GO:0007059
NUM_ANNOTATIONS : 39 of 827 genes (4.72%)
TOTAL_NUM_ANNOTATIONS : 223 of 6444 annotated genes (3.46%)
ANNOTATED_GENES : YAR018C, YBL031W, YBR087W, YBR088C, YBR156C, YBR158W, YBR233W-A, YBR245C, YCL061C, YDL003W, YDL008W, YDL064W, YDL126C, YDR201W, YDR356W, YEL061C, YER016W, YFL037W, YGL033W, YGL061C, YGL207W, YGR108W, YHR127W, YJL074C, YJL080C, YKR083C, YLR212C, YLR272C, YLR381W, YML085C, YML124C, YMR001C, YMR076C, YMR117C, YNL262W, YNL273W, YNL307C, YOR026W, YPR119W
TERM Golgi vesicle transport
GOID GO:0048193
NUM_ANNOTATIONS : 37 of 827 genes (4.47%)
TOTAL_NUM_ANNOTATIONS : 206 of 6444 annotated genes (3.20%)
ANNOTATED_GENES : YAL007C, YAL042W, YAR002C-A, YBL040C, YBR164C, YBR288C, YCL001W, YCR067C, YDL145C, YDL192W, YDL212W, YDR238C, YER031C, YFL048C, YGL020C, YGL137W, YGL200C, YGR172C, YGR261C, YGR284C, YHR108W, YIL039W, YJL145W, YJR031C, YLL050C, YLR043C, YLR372W, YML012W, YML067C, YMR183C, YMR237W, YNL264C, YNL287W, YNR051C, YOR216C, YPL010W, YPL145C
TERM protein glycosylation
GOID GO:0006486
NUM_ANNOTATIONS : 37 of 827 genes (4.47%)
TOTAL_NUM_ANNOTATIONS : 78 of 6444 annotated genes (1.21%)
ANNOTATED_GENES : YAL023C, YBL020W, YBL082C, YBR015C, YBR070C, YBR110W, YBR205W, YBR243C, YDL055C, YDL095W, YDR245W, YDR307W, YEL002C, YEL042W, YER001W, YER003C, YFL045C, YGL022W, YGL027C, YGL065C, YGL226C-A, YGR199W, YGR227W, YJL002C, YJL183W, YJR143C, YKL104C, YML019W, YMR149W, YNL048W, YNR030W, YOR067C, YOR085W, YOR103C, YOR198C, YPL050C, YPR183W
TERM proteolysis involved in cellular protein catabolic process
GOID GO:0051603
NUM_ANNOTATIONS : 35 of 827 genes (4.23%)
TOTAL_NUM_ANNOTATIONS : 265 of 6444 annotated genes (4.11%)
ANNOTATED_GENES : YAL023C, YBL057C, YBR041W, YBR101C, YBR158W, YDL007W, YDL008W, YDL095W, YDL126C, YDR307W, YER012W, YER021W, YGL048C, YGR135W, YGR199W, YHR027C, YHR064C, YHR108W, YIL075C, YIL148W, YJL001W, YJL034W, YJL073W, YJL172W, YJR117W, YKL210W, YKR094C, YLL024C, YLR167W, YLR378C, YMR214W, YNL064C, YOL038W, YPR103W, YPR108W
TERM peptidyl-amino acid modification
GOID GO:0018193
NUM_ANNOTATIONS : 35 of 827 genes (4.23%)
TOTAL_NUM_ANNOTATIONS : 256 of 6444 annotated genes (3.97%)
ANNOTATED_GENES : YAR002W, YBL009W, YBR009C, YDL040C, YDL064W, YDL101C, YDR304C, YDR440W, YEL002C, YER030W, YFL039C, YGL021W, YGL022W, YGR116W, YHR013C, YHR068W, YJL002C, YKL101W, YLL002W, YLR216C, YLR285W, YLR449W, YML019W, YML074C, YML078W, YNL030W, YNL307C, YNR028W, YOL003C, YOL076W, YOR021C, YOR085W, YPL153C, YPL208W, YPL235W
TERM cellular response to DNA damage stimulus
GOID GO:0006974
NUM_ANNOTATIONS : 33 of 827 genes (3.99%)
TOTAL_NUM_ANNOTATIONS : 226 of 6444 annotated genes (3.51%)
ANNOTATED_GENES : YBL003C, YBL009W, YBR088C, YCL061C, YCR021C, YCR084C, YDL003W, YDL101C, YDL164C, YDR097C, YDR225W, YDR440W, YER177W, YGL021W, YGL207W, YJL092W, YJR144W, YKL113C, YKL210W, YLL002W, YLR032W, YLR183C, YML021C, YML028W, YML061C, YNL082W, YNL085W, YNL262W, YNL273W, YOL090W, YPL153C, YPL235W, YPR052C
TERM regulation of translation
GOID GO:0006417
NUM_ANNOTATIONS : 32 of 827 genes (3.87%)
TOTAL_NUM_ANNOTATIONS : 234 of 6444 annotated genes (3.63%)
ANNOTATED_GENES : YAL003W, YAL035W, YBL032W, YBR101C, YBR189W, YDR385W, YDR432W, YEL034W, YER025W, YFR009W, YGL094C, YGL123W, YGL173C, YGL195W, YGR162W, YHL034C, YIL133C, YJL138C, YKR059W, YLR150W, YLR212C, YLR264W, YMR116C, YNL069C, YNL085W, YOL139C, YOL149W, YOR133W, YOR167C, YOR260W, YOR276W, YPR041W
TERM cellular ion homeostasis
GOID GO:0006873
NUM_ANNOTATIONS : 31 of 827 genes (3.75%)
TOTAL_NUM_ANNOTATIONS : 162 of 6444 annotated genes (2.51%)
ANNOTATED_GENES : YBR127C, YBR187W, YCR044C, YDL128W, YDR456W, YEL027W, YEL031W, YEL051W, YER113C, YGL008C, YGR240C, YHR026W, YJL059W, YKL080W, YKL119C, YKL175W, YLR083C, YLR214W, YLR447C, YMR058W, YMR205C, YMR243C, YNL031C, YNL291C, YOL152W, YOL158C, YOR087W, YOR153W, YOR270C, YPL234C, YPR124W
TERM DNA replication
GOID GO:0006260
NUM_ANNOTATIONS : 30 of 827 genes (3.63%)
TOTAL_NUM_ANNOTATIONS : 151 of 6444 annotated genes (2.34%)
ANNOTATED_GENES : YAR007C, YBR087W, YBR088C, YCL061C, YCR028C-A, YDL101C, YDL126C, YDL164C, YDR097C, YDR226W, YER070W, YGL207W, YGR109C, YIL131C, YJL173C, YJL194W, YJR006W, YJR043C, YKL113C, YLR103C, YLR381W, YML061C, YNL102W, YNL262W, YNL273W, YNL290W, YNL312W, YOL090W, YPL153C, YPR175W
TERM monocarboxylic acid metabolic process
GOID GO:0032787
NUM_ANNOTATIONS : 25 of 827 genes (3.02%)
TOTAL_NUM_ANNOTATIONS : 164 of 6444 annotated genes (2.55%)
ANNOTATED_GENES : YAL038W, YBR041W, YBR159W, YBR196C, YBR221C, YCR012W, YCR034W, YDL015C, YDR050C, YGL253W, YGR192C, YGR240C, YHR174W, YHR183W, YJL196C, YJR009C, YKL060C, YKL152C, YLR044C, YLR372W, YMR205C, YMR272C, YOL056W, YOR025W, YPR069C
TERM cytokinesis
GOID GO:0000910
NUM_ANNOTATIONS : 24 of 827 genes (2.90%)
TOTAL_NUM_ANNOTATIONS : 105 of 6444 annotated genes (1.63%)
ANNOTATED_GENES : YBR038W, YBR156C, YCL014W, YDL117W, YDR245W, YER032W, YFL039C, YGL106W, YGR014W, YHR023W, YHR107C, YHR149C, YIL140W, YJR092W, YLR084C, YLR314C, YLR353W, YMR001C, YMR032W, YNL066W, YNL079C, YOL070C, YPL158C, YPL242C
TERM generation of precursor metabolites and energy
GOID GO:0006091
NUM_ANNOTATIONS : 22 of 827 genes (2.66%)
TOTAL_NUM_ANNOTATIONS : 113 of 6444 annotated genes (1.75%)
ANNOTATED_GENES : YAL038W, YBR196C, YBR221C, YCR012W, YDR050C, YER177W, YGL253W, YGR192C, YGR240C, YHR047C, YHR163W, YHR174W, YHR183W, YJR009C, YKL060C, YKL127W, YKL152C, YLR044C, YLR354C, YMR205C, YOL056W, YOL086C
TERM translational initiation
GOID GO:0006413
NUM_ANNOTATIONS : 18 of 827 genes (2.18%)
TOTAL_NUM_ANNOTATIONS : 73 of 6444 annotated genes (1.13%)
ANNOTATED_GENES : YAL035W, YDR429C, YEL034W, YER007C-A, YER025W, YGL173C, YGR162W, YJL138C, YKR059W, YLR150W, YLR192C, YMR260C, YOL139C, YOR260W, YOR276W, YPL237W, YPR041W, YPR163C
TERM organelle assembly
GOID GO:0070925
NUM_ANNOTATIONS : 17 of 827 genes (2.06%)
TOTAL_NUM_ANNOTATIONS : 125 of 6444 annotated genes (1.94%)
ANNOTATED_GENES : YBR127C, YBR164C, YCL024W, YDR507C, YEL061C, YER016W, YFL037W, YGL008C, YGR108W, YGR162W, YHR107C, YJL178C, YLR314C, YMR001C, YNL166C, YOR276W, YPR119W
TERM conjugation
GOID GO:0000746
NUM_ANNOTATIONS : 16 of 827 genes (1.93%)
TOTAL_NUM_ANNOTATIONS : 119 of 6444 annotated genes (1.85%)
ANNOTATED_GENES : YCL014W, YDR356W, YFL026W, YGL032C, YIL015W, YJL034W, YJL073W, YJL080C, YJL170C, YJR117W, YKL116C, YLR110C, YLR452C, YMR305C, YNR044W, YPL256C
TERM ribosomal subunit export from nucleus
GOID GO:0000054
NUM_ANNOTATIONS : 14 of 827 genes (1.69%)
TOTAL_NUM_ANNOTATIONS : 54 of 6444 annotated genes (0.84%)
ANNOTATED_GENES : YDL229W, YGL097W, YGL099W, YGL135W, YGR285C, YIL148W, YKL009W, YKL057C, YKR094C, YLR293C, YMR235C, YNL178W, YNL209W, YPL220W
TERM tRNA aminoacylation for protein translation
GOID GO:0006418
NUM_ANNOTATIONS : 14 of 827 genes (1.69%)
TOTAL_NUM_ANNOTATIONS : 37 of 6444 annotated genes (0.57%)
ANNOTATED_GENES : YBL076C, YBR121C, YDR023W, YGL105W, YGL245W, YGR094W, YGR185C, YGR264C, YIL078W, YLL018C, YLR060W, YNL247W, YOL097C, YOR168W
TERM lipid transport
GOID GO:0006869
NUM_ANNOTATIONS : 13 of 827 genes (1.57%)
TOTAL_NUM_ANNOTATIONS : 72 of 6444 annotated genes (1.12%)
ANNOTATED_GENES : YBL020W, YBR041W, YCR094W, YER120W, YJL145W, YKR013W, YML072C, YNL087W, YNL264C, YOR086C, YPL145C, YPR091C, YPR149W
TERM protein lipidation
GOID GO:0006497
NUM_ANNOTATIONS : 13 of 827 genes (1.57%)
TOTAL_NUM_ANNOTATIONS : 49 of 6444 annotated genes (0.76%)
ANNOTATED_GENES : YCR017C, YCR044C, YDR331W, YGL084C, YIL039W, YJL062W, YJL091C, YKL165C, YLL031C, YLR088W, YLR459W, YOL003C, YPR183W
TERM nucleus organization
GOID GO:0006997
NUM_ANNOTATIONS : 12 of 827 genes (1.45%)
TOTAL_NUM_ANNOTATIONS : 69 of 6444 annotated genes (1.07%)
ANNOTATED_GENES : YDR356W, YGL097W, YGL173C, YIL016W, YJL034W, YJL073W, YKL057C, YLL023C, YLR293C, YML031W, YMR001C, YMR129W
TERM protein alkylation
GOID GO:0008213
NUM_ANNOTATIONS : 11 of 827 genes (1.33%)
TOTAL_NUM_ANNOTATIONS : 60 of 6444 annotated genes (0.93%)
ANNOTATED_GENES : YBR009C, YDL014W, YDR410C, YDR440W, YER030W, YGR116W, YLR285W, YLR449W, YNL030W, YOR021C, YPL208W
TERM response to heat
GOID GO:0009408
NUM_ANNOTATIONS : 9 of 827 genes (1.09%)
TOTAL_NUM_ANNOTATIONS : 67 of 6444 annotated genes (1.04%)
ANNOTATED_GENES : YAR002W, YCR021C, YHL028W, YKL057C, YMR186W, YNL064C, YNL283C, YNL307C, YPR158W
TERM cell budding
GOID GO:0007114
NUM_ANNOTATIONS : 9 of 827 genes (1.09%)
TOTAL_NUM_ANNOTATIONS : 58 of 6444 annotated genes (0.90%)
ANNOTATED_GENES : YCL014W, YCL024W, YDR507C, YFL034C-B, YIL140W, YJR092W, YLR084C, YNL079C, YOL070C
TERM DNA-templated transcription, termination
GOID GO:0006353
NUM_ANNOTATIONS : 8 of 827 genes (0.97%)
TOTAL_NUM_ANNOTATIONS : 42 of 6444 annotated genes (0.65%)
ANNOTATED_GENES : YBR121C, YBR245C, YDR432W, YGR116W, YIL021W, YIL131C, YJR063W, YOL005C

### Sheet: set4 hypoxia-set4 aerobic up
Enriched GO terms: set4 hypoxia/set4 aerobic up-regulated genes
TERM response to chemical
GOID GO:0042221
NUM_ANNOTATIONS : 109 of 1058 genes (10.30%)
TOTAL_NUM_ANNOTATIONS : 528 of 6444 annotated genes (8.19%)
ANNOTATED_GENES : YBL005W, YBL064C, YBL103C, YBR006W, YBR020W, YBR066C, YBR295W, YCL026C-A, YCL026C-B, YCR089W, YCR091W, YCR102C, YDL020C, YDL079C, YDL170W, YDL194W, YDL214C, YDR009W, YDR043C, YDR213W, YDR216W, YDR453C, YDR531W, YDR533C, YEL066W, YER020W, YER040W, YFL014W, YFL021W, YFL052W, YFL053W, YFL061W, YFR014C, YFR022W, YFR026C, YFR029W, YGL035C, YGL039W, YGL055W, YGL162W, YGL209W, YGR008C, YGR023W, YGR043C, YGR088W, YGR154C, YGR177C, YGR212W, YHL027W, YHR029C, YHR048W, YHR106W, YIL046W, YIL101C, YIL121W, YIL122W, YIL160C, YIR018W, YIR033W, YIR038C, YJL089W, YJL101C, YJR004C, YJR096W, YJR111C, YKL026C, YKL062W, YKL086W, YKL107W, YKL150W, YKR034W, YKR076W, YLL063C, YLR224W, YLR256W, YLR350W, YLR364W, YLR417W, YMR037C, YMR052W, YMR175W, YMR184W, YMR280C, YMR291W, YNL036W, YNL103W, YNL134C, YNL180C, YNL241C, YOL002C, YOL052C-A, YOL117W, YOL128C, YOL164W, YOR028C, YOR120W, YOR162C, YOR324C, YOR328W, YOR363C, YPL026C, YPL179W, YPL188W, YPL196W, YPL202C, YPL230W, YPL248C, YPR065W, YPR201W
TERM transmembrane transport
GOID GO:0055085
NUM_ANNOTATIONS : 105 of 1058 genes (9.92%)
TOTAL_NUM_ANNOTATIONS : 468 of 6444 annotated genes (7.26%)
ANNOTATED_GENES : YAL067C, YBL042C, YBR021W, YBR132C, YBR147W, YBR219C, YBR293W, YBR294W, YBR295W, YBR296C, YBR298C, YCL025C, YCL038C, YCL040W, YCR010C, YCR098C, YDL054C, YDL183C, YDL194W, YDL198C, YDL199C, YDL206W, YDL245C, YDR040C, YDR244W, YDR277C, YDR342C, YDR343C, YDR536W, YEL069C, YER185W, YFL040W, YFL050C, YFL054C, YFL055W, YFR053C, YGR065C, YGR096W, YGR121C, YGR239C, YGR243W, YGR289C, YHL036W, YHR048W, YHR096C, YHR160C, YHR162W, YIL013C, YIL111W, YIL121W, YIR028W, YJL116C, YJL163C, YJL219W, YJR095W, YJR152W, YKL120W, YKL188C, YKL217W, YKR039W, YKR052C, YKR106W, YLL055W, YLL061W, YLR092W, YLR152C, YML116W, YMR011W, YMR018W, YMR056C, YNL014W, YNL125C, YNL142W, YNL183C, YNL270C, YNR002C, YNR018W, YNR056C, YNR072W, YOL084W, YOL119C, YOL162W, YOL163W, YOR011W, YOR100C, YOR130C, YOR306C, YOR316C, YOR324C, YOR328W, YOR348C, YPL026C, YPL036W, YPL092W, YPL134C, YPL147W, YPL189W, YPL202C, YPL221W, YPL265W, YPL274W, YPR138C, YPR192W, YPR198W, YPR201W
TERM lipid metabolic process
GOID GO:0006629
NUM_ANNOTATIONS : 84 of 1058 genes (7.94%)
TOTAL_NUM_ANNOTATIONS : 348 of 6444 annotated genes (5.40%)
ANNOTATED_GENES : YAR035W, YBL015W, YCL026C-A, YCR068W, YDL109C, YDL110C, YDL133W, YDR018C, YDR058C, YDR096W, YDR123C, YDR125C, YDR147W, YDR531W, YER015W, YER024W, YER044C, YGL001C, YGL055W, YGL144C, YGL205W, YGR060W, YGR110W, YGR149W, YGR175C, YGR177C, YGR202C, YHL032C, YHR004C, YHR007C, YHR072W, YIL160C, YIR007W, YJL153C, YKL055C, YKL094W, YKL150W, YKL182W, YKL188C, YKR009C, YKR019C, YKR053C, YKR067W, YLL012W, YLR099C, YLR100W, YLR189C, YLR284C, YLR350W, YML008C, YML042W, YML126C, YMR015C, YMR134W, YMR165C, YMR202W, YMR208W, YMR220W, YNL094W, YNL111C, YNL156C, YNL183C, YNR016C, YNR041C, YNR043W, YOL002C, YOL064C, YOR022C, YOR100C, YOR180C, YOR237W, YOR363C, YPL028W, YPL057C, YPL062W, YPL095C, YPL147W, YPL170W, YPL189W, YPL202C, YPL221W, YPL231W, YPR001W, YPR002W
TERM carbohydrate metabolic process
GOID GO:0005975
NUM_ANNOTATIONS : 75 of 1058 genes (7.09%)
TOTAL_NUM_ANNOTATIONS : 253 of 6444 annotated genes (3.93%)
ANNOTATED_GENES : YBR001C, YBR019C, YBR020W, YBR105C, YBR149W, YBR299W, YCL039W, YCL040W, YCR005C, YDL021W, YDL246C, YDR009W, YDR255C, YEL011W, YEL012W, YEL070W, YER054C, YER062C, YER065C, YFL053W, YFR017C, YFR053C, YGL035C, YGL059W, YGL062W, YGL156W, YGL209W, YGR032W, YGR043C, YGR066C, YGR256W, YGR287C, YGR288W, YGR292W, YHL032C, YHR043C, YIL045W, YIL107C, YIL155C, YIR007W, YIR031C, YJL089W, YJL153C, YJR096W, YJR153W, YJR159W, YKR097W, YLR174W, YLR189C, YLR273C, YLR345W, YLR377C, YMR105C, YMR135C, YMR196W, YMR280C, YMR323W, YNL117W, YNL241C, YNR071C, YNR073C, YOL064C, YOL132W, YOL136C, YOL157C, YOR120W, YOR178C, YOR347C, YPL219W, YPL248C, YPL281C, YPR001W, YPR026W, YPR160W, YPR184W
TERM cell wall organization or biogenesis
GOID GO:0071554
NUM_ANNOTATIONS : 71 of 1058 genes (6.71%)
TOTAL_NUM_ANNOTATIONS : 299 of 6444 annotated genes (4.64%)
ANNOTATED_GENES : YAL068C, YAR020C, YBL043W, YBL101C, YBL108C-A, YBR045C, YBR301W, YCL048W, YCR089W, YCR104W, YDL222C, YDR055W, YDR125C, YDR273W, YDR490C, YDR542W, YEL049W, YER011W, YER046W, YER096W, YER150W, YFL020C, YGL261C, YGR023W, YGR032W, YGR197C, YGR225W, YGR294W, YHL027W, YHL043W, YHL046C, YHR139C, YIL011W, YIR039C, YIR041W, YJL037W, YJL038C, YJL116C, YJL160C, YJR150C, YJR151C, YJR153W, YKL163W, YKL187C, YKL224C, YKR019C, YKR076W, YLL025W, YLL064C, YLR037C, YLR054C, YLR120C, YLR414C, YLR425W, YLR461W, YMR085W, YMR325W, YNL160W, YNL194C, YNR076W, YOL132W, YOL161C, YOR009W, YOR010C, YOR134W, YOR394W, YPL021W, YPL140C, YPL221W, YPR030W, YPR054W
TERM ion transport
GOID GO:0006811
NUM_ANNOTATIONS : 70 of 1058 genes (6.62%)
TOTAL_NUM_ANNOTATIONS : 339 of 6444 annotated genes (5.26%)
ANNOTATED_GENES : YAL067C, YBR132C, YBR219C, YBR294W, YBR295W, YBR296C, YBR298C, YCL025C, YCR010C, YCR098C, YDL183C, YDL194W, YDL199C, YDL206W, YDL245C, YDR040C, YDR342C, YDR343C, YDR536W, YEL069C, YER185W, YFL050C, YGR065C, YGR096W, YGR121C, YGR243W, YGR289C, YHL036W, YHR048W, YHR096C, YHR162W, YIL111W, YIL121W, YJL116C, YJL219W, YJR095W, YJR152W, YKL120W, YKL198C, YKL217W, YKR039W, YKR052C, YKR106W, YLL055W, YLR092W, YLR417W, YML116W, YMR011W, YMR034C, YMR056C, YNL142W, YNR002C, YNR018W, YNR072W, YOL084W, YOR049C, YOR100C, YOR130C, YOR306C, YOR316C, YOR348C, YPL036W, YPL092W, YPL134C, YPL202C, YPL221W, YPL265W, YPL274W, YPR138C, YPR201W
TERM cellular amino acid metabolic process
GOID GO:0006520
NUM_ANNOTATIONS : 69 of 1058 genes (6.52%)
TOTAL_NUM_ANNOTATIONS : 218 of 6444 annotated genes (3.38%)
ANNOTATED_GENES : YAL062W, YBR006W, YBR115C, YBR145W, YCL030C, YDL131W, YDL170W, YDL215C, YDR034C, YDR035W, YDR354W, YDR502C, YEL046C, YEL066W, YER052C, YER081W, YER091C, YFL030W, YFL059W, YFL060C, YGL009C, YGL125W, YGL154C, YGL184C, YGR087C, YGR102C, YHR018C, YHR033W, YHR112C, YHR208W, YIL046W, YIL074C, YIL101C, YIL116W, YIR017C, YIR034C, YJL060W, YJL071W, YJL088W, YJR025C, YJR078W, YJR109C, YJR130C, YKL001C, YKL218C, YKR069W, YLL058W, YLL062C, YLR089C, YLR098C, YLR142W, YMR009W, YMR042W, YMR062C, YMR095C, YMR096W, YMR108W, YMR169C, YMR170C, YNL103W, YNL104C, YNL277W, YOL058W, YOL064C, YOL140W, YOR130C, YOR202W, YOR303W, YPR167C
TERM monocarboxylic acid metabolic process
GOID GO:0032787
NUM_ANNOTATIONS : 67 of 1058 genes (6.33%)
TOTAL_NUM_ANNOTATIONS : 164 of 6444 annotated genes (2.55%)
ANNOTATED_GENES : YAL054C, YAR035W, YBL015W, YBR006W, YCL026C-A, YCL040W, YDL021W, YDL110C, YDL170W, YDL174C, YDR533C, YEL071W, YER015W, YER024W, YER065C, YER073W, YFR053C, YGL055W, YGL062W, YGL205W, YGR256W, YGR286C, YIL160C, YIR031C, YJL060W, YJR025C, YKL055C, YKL182W, YKL188C, YKL218C, YKR009C, YLL027W, YLR153C, YLR174W, YLR284C, YLR345W, YML042W, YML054C, YMR020W, YMR165C, YMR169C, YMR170C, YMR323W, YNL117W, YNR016C, YNR056C, YNR057C, YNR058W, YOL002C, YOL136C, YOR100C, YOR180C, YOR347C, YOR363C, YOR374W, YOR388C, YOR391C, YPL028W, YPL061W, YPL095C, YPL147W, YPL231W, YPL275W, YPL280W, YPL281C, YPR001W, YPR002W
TERM meiotic cell cycle
GOID GO:0051321
NUM_ANNOTATIONS : 62 of 1058 genes (5.86%)
TOTAL_NUM_ANNOTATIONS : 324 of 6444 annotated genes (5.03%)
ANNOTATED_GENES : YAL068C, YBR045C, YBR148W, YBR250W, YCL048W, YCR010C, YDL194W, YDL222C, YDR004W, YDR254W, YDR273W, YDR285W, YEL072W, YER020W, YER044C-A, YER046W, YER096W, YER106W, YER179W, YER180C, YGL045W, YGL127C, YGL158W, YGL163C, YGL183C, YGR032W, YGR059W, YGR225W, YGR230W, YHL024W, YHL027W, YHR014W, YHR039C, YHR139C, YIL073C, YJL037W, YJL038C, YJL106W, YLR054C, YLR189C, YLR263W, YML128C, YMR017W, YMR133W, YNL194C, YNL196C, YOL132W, YOR177C, YOR178C, YOR230W, YOR338W, YOR373W, YPL017C, YPL018W, YPL024W, YPL027W, YPL055C, YPL138C, YPR007C, YPR036W-A, YPR054W, YPR192W
TERM sporulation
GOID GO:0043934
NUM_ANNOTATIONS : 43 of 1058 genes (4.06%)
TOTAL_NUM_ANNOTATIONS : 170 of 6444 annotated genes (2.64%)
ANNOTATED_GENES : YAL068C, YBR045C, YBR148W, YBR250W, YCL048W, YDL222C, YDR273W, YEL060C, YEL072W, YER020W, YER044C-A, YER046W, YER075C, YER096W, YER179W, YER180C, YGR032W, YGR059W, YGR225W, YHL024W, YHL027W, YHR014W, YHR139C, YIL073C, YJL037W, YJL038C, YJL048C, YJL103C, YJL106W, YLR054C, YLR189C, YLR263W, YMR017W, YNL194C, YNL196C, YOL132W, YOR177C, YOR208W, YOR338W, YPL027W, YPR036W-A, YPR054W, YPR192W
TERM nucleobase-containing small molecule metabolic process
GOID GO:0055086
NUM_ANNOTATIONS : 39 of 1058 genes (3.69%)
TOTAL_NUM_ANNOTATIONS : 220 of 6444 annotated genes (3.41%)
ANNOTATED_GENES : YAL054C, YCL040W, YDL021W, YDL238C, YDR530C, YDR531W, YER037W, YFR053C, YGL224C, YGR244C, YIL066C, YIR027C, YIR028W, YIR029W, YIR031C, YIR032C, YJL026W, YJL116C, YJR025C, YJR078W, YJR109C, YKL151C, YLR153C, YLR345W, YML126C, YMR085W, YMR105C, YMR208W, YMR220W, YMR271C, YMR323W, YNL200C, YNR016C, YNR043W, YOL136C, YOR303W, YOR347C, YPL188W, YPL281C
TERM generation of precursor metabolites and energy
GOID GO:0006091
NUM_ANNOTATIONS : 35 of 1058 genes (3.31%)
TOTAL_NUM_ANNOTATIONS : 113 of 6444 annotated genes (1.75%)
ANNOTATED_GENES : YAL054C, YBR117C, YBR145W, YCL040W, YDL021W, YDL085W, YEL011W, YER054C, YFL053W, YFR017C, YFR053C, YGL055W, YGR043C, YGR177C, YGR256W, YIL045W, YIL057C, YJL045W, YKL148C, YLR273C, YLR345W, YMR105C, YMR323W, YNL111C, YNL241C, YOL136C, YOR178C, YOR347C, YOR374W, YOR377W, YPL061W, YPL219W, YPL281C, YPR160W, YPR184W
TERM response to oxidative stress
GOID GO:0006979
NUM_ANNOTATIONS : 33 of 1058 genes (3.12%)
TOTAL_NUM_ANNOTATIONS : 128 of 6444 annotated genes (1.99%)
ANNOTATED_GENES : YBL064C, YBR006W, YCL026C-A, YCL026C-B, YDR231C, YDR453C, YDR533C, YFL014W, YFR014C, YGR023W, YGR043C, YGR088W, YHR106W, YIL101C, YJL101C, YJR096W, YKL026C, YKL062W, YKL086W, YKL150W, YLR205C, YLR225C, YMR037C, YMR291W, YNL036W, YNL180C, YNL241C, YOL052C-A, YOR120W, YOR162C, YPL188W, YPL196W, YPL202C
TERM response to starvation
GOID GO:0042594
NUM_ANNOTATIONS : 28 of 1058 genes (2.65%)
TOTAL_NUM_ANNOTATIONS : 86 of 6444 annotated genes (1.33%)
ANNOTATED_GENES : YBL078C, YDR040C, YEL060C, YER037W, YER040W, YER175C, YFL021W, YGL035C, YGL056C, YGL180W, YGL208W, YGL209W, YGR023W, YGR066C, YIL056W, YIR033W, YJL103C, YJL141C, YKL062W, YKR019C, YKR075C, YLR173W, YLR270W, YMR037C, YOL052C-A, YOR062C, YOR173W, YPL202C
TERM cellular respiration
GOID GO:0045333
NUM_ANNOTATIONS : 28 of 1058 genes (2.65%)
TOTAL_NUM_ANNOTATIONS : 116 of 6444 annotated genes (1.80%)
ANNOTATED_GENES : YBL033C, YCR005C, YDR178W, YEL024W, YEL039C, YER065C, YGR183C, YGR244C, YIL066C, YIL111W, YIR031C, YJL045W, YJL116C, YKL055C, YKL148C, YLL041C, YLR164W, YLR174W, YLR256W, YMR030W, YMR056C, YMR081C, YMR165C, YNL117W, YOR065W, YPL159C, YPL172C, YPR001W
TERM transposition
GOID GO:0032196
NUM_ANNOTATIONS : 24 of 1058 genes (2.27%)
TOTAL_NUM_ANNOTATIONS : 114 of 6444 annotated genes (1.77%)
ANNOTATED_GENES : YBL005W-B, YBL100W-B, YBR012W-B, YBR083W, YDR034C-D, YDR098C-B, YDR170W-A, YDR210C-D, YDR261W-B, YER160C, YFL002W-A, YGR038C-B, YGR161C-D, YGR161W-B, YHL009W-B, YJL113W, YJL114W, YLR035C-A, YMR050C, YNL054W-B, YNL284C-B, YOR192C-B, YOR343W-B, YPL060C-A
TERM vitamin metabolic process
GOID GO:0006766
NUM_ANNOTATIONS : 23 of 1058 genes (2.17%)
TOTAL_NUM_ANNOTATIONS : 57 of 6444 annotated genes (0.88%)
ANNOTATED_GENES : YBL033C, YBR240C, YBR256C, YCR020C, YDL244W, YFL058W, YFL059W, YFL060C, YGR144W, YGR286C, YJR156C, YLL027W, YMR020W, YMR095C, YMR096W, YMR169C, YMR170C, YNL332W, YNR056C, YNR057C, YNR058W, YPL258C, YPR121W
TERM carbohydrate transport
GOID GO:0008643
NUM_ANNOTATIONS : 20 of 1058 genes (1.89%)
TOTAL_NUM_ANNOTATIONS : 46 of 6444 annotated genes (0.71%)
ANNOTATED_GENES : YBR298C, YCL040W, YDL194W, YDL199C, YDL245C, YDR277C, YDR342C, YDR343C, YDR536W, YEL069C, YFL054C, YFR053C, YGR289C, YHR096C, YJL219W, YMR011W, YNR072W, YPL026C, YPL189W, YPR026W
TERM amino acid transport
GOID GO:0006865
NUM_ANNOTATIONS : 15 of 1058 genes (1.42%)
TOTAL_NUM_ANNOTATIONS : 56 of 6444 annotated genes (0.87%)
ANNOTATED_GENES : YBR132C, YBR147W, YBR293W, YCL025C, YCL038C, YFL055W, YHL036W, YKR039W, YLL055W, YLL061W, YNL270C, YOR130C, YOR348C, YPL265W, YPL274W
TERM response to osmotic stress
GOID GO:0006970
NUM_ANNOTATIONS : 14 of 1058 genes (1.32%)
TOTAL_NUM_ANNOTATIONS : 73 of 6444 annotated genes (1.13%)
ANNOTATED_GENES : YBR066C, YDL079C, YDR040C, YDR043C, YER062C, YFL014W, YGR066C, YOL064C, YOL128C, YOR028C, YOR324C, YPL061W, YPR005C, YPR065W
TERM oligosaccharide metabolic process
GOID GO:0009311
NUM_ANNOTATIONS : 14 of 1058 genes (1.32%)
TOTAL_NUM_ANNOTATIONS : 30 of 6444 annotated genes (0.47%)
ANNOTATED_GENES : YBR001C, YBR297W, YBR298C, YBR299W, YGL156W, YGR287C, YGR288W, YGR289C, YGR292W, YLR377C, YMR105C, YMR196W, YOL157C, YPR026W
TERM lipid transport
GOID GO:0006869
NUM_ANNOTATIONS : 13 of 1058 genes (1.23%)
TOTAL_NUM_ANNOTATIONS : 72 of 6444 annotated genes (1.12%)
ANNOTATED_GENES : YCR091W, YFL042C, YGR197C, YIL013C, YJL079C, YJR150C, YKL187C, YKL188C, YNR048W, YOR011W, YOR049C, YOR237W, YPL147W
TERM peroxisome organization
GOID GO:0007031
NUM_ANNOTATIONS : 10 of 1058 genes (0.95%)
TOTAL_NUM_ANNOTATIONS : 52 of 6444 annotated genes (0.81%)
ANNOTATED_GENES : YDL204W, YDR216W, YDR244W, YGR239C, YHR150W, YHR160C, YKL026C, YKL188C, YMR018W, YPL147W
TERM invasive growth in response to glucose limitation
GOID GO:0001403
NUM_ANNOTATIONS : 9 of 1058 genes (0.85%)
TOTAL_NUM_ANNOTATIONS : 54 of 6444 annotated genes (0.84%)
ANNOTATED_GENES : YBR083W, YCR089W, YDL024C, YER020W, YGL045W, YGL121C, YGL208W, YJL089W, YOR080W

### Sheet: set4 hypoxia-set4 aerobic down
Enriched GO terms: set4 hypoxia/set4 aerobic down-regulated genes
TERM cytoplasmic translation
GOID GO:0002181
NUM_ANNOTATIONS : 150 of 910 genes (16.48%)
TOTAL_NUM_ANNOTATIONS : 205 of 6444 annotated genes (3.18%)
ANNOTATED_GENES : YAL035W, YAL036C, YBL027W, YBL072C, YBL087C, YBL092W, YBR048W, YBR084C-A, YBR181C, YBR191W, YBR261C, YCR031C, YDL061C, YDL075W, YDL081C, YDL082W, YDL083C, YDL130W, YDL136W, YDL184C, YDL191W, YDL229W, YDR012W, YDR025W, YDR064W, YDR382W, YDR418W, YDR429C, YDR447C, YDR450W, YDR471W, YDR500C, YEL034W, YEL054C, YER007C-A, YER025W, YER056C-A, YER074W, YER102W, YER117W, YER131W, YFL034C-A, YFR031C-A, YFR032C-A, YGL030W, YGL031C, YGL076C, YGL103W, YGL135W, YGL147C, YGL189C, YGR027C, YGR034W, YGR085C, YGR148C, YGR162W, YGR173W, YGR214W, YHL001W, YHL015W, YHL033C, YHR010W, YHR021C, YHR064C, YHR141C, YHR203C, YIL018W, YIL052C, YIL069C, YIL133C, YIL148W, YJL136C, YJL138C, YJL177W, YJL189W, YJL190C, YJL191W, YJR094W-A, YJR145C, YKL006W, YKL056C, YKL156W, YKL180W, YKR057W, YKR059W, YKR094C, YLL045C, YLR029C, YLR048W, YLR061W, YLR075W, YLR167W, YLR185W, YLR192C, YLR212C, YLR264W, YLR287C-A, YLR325C, YLR333C, YLR340W, YLR344W, YLR367W, YLR388W, YLR406C, YLR441C, YLR448W, YML024W, YML026C, YML063W, YML073C, YMR142C, YMR143W, YMR194W, YMR230W, YMR242C, YMR260C, YMR309C, YNL069C, YNL096C, YNL162W, YNL175C, YNL178W, YNL209W, YNL301C, YNL302C, YOL039W, YOL040C, YOL120C, YOL121C, YOL127W, YOL139C, YOR096W, YOR167C, YOR182C, YOR260W, YOR293W, YOR312C, YOR361C, YOR369C, YPL079W, YPL090C, YPL131W, YPL143W, YPL220W, YPL237W, YPL249C-A, YPR041W, YPR043W, YPR102C, YPR163C
TERM rRNA processing
GOID GO:0006364
NUM_ANNOTATIONS : 94 of 910 genes (10.33%)
TOTAL_NUM_ANNOTATIONS : 366 of 6444 annotated genes (5.68%)
ANNOTATED_GENES : YAL035W, YBL072C, YBR048W, YBR181C, YBR189W, YCR031C, YDL014W, YDL083C, YDL136W, YDL166C, YDL191W, YDL208W, YDL229W, YDR025W, YDR064W, YDR087C, YDR091C, YDR324C, YDR450W, YDR500C, YEL055C, YER074W, YER102W, YER131W, YER146W, YGL030W, YGL076C, YGL123W, YGL135W, YGL173C, YGL189C, YGR103W, YGR118W, YGR128C, YGR159C, YGR214W, YGR285C, YHL015W, YHL033C, YHR021C, YHR052W, YHR062C, YHR064C, YHR089C, YIL069C, YIL133C, YJL136C, YJL177W, YJL191W, YJR123W, YKL009W, YKL014C, YKL156W, YKL180W, YKR057W, YKR081C, YLL045C, YLR048W, YLR068W, YLR167W, YLR175W, YLR185W, YLR186W, YLR192C, YLR196W, YLR197W, YLR264W, YLR293C, YLR435W, YLR441C, YML026C, YML063W, YMR049C, YMR143W, YMR229C, YNL069C, YNL096C, YNL132W, YNL182C, YNL209W, YOL077C, YOL080C, YOR063W, YOR096W, YOR167C, YOR310C, YPL012W, YPL090C, YPL143W, YPL211W, YPL220W, YPL235W, YPR132W, YPR137W
TERM mitotic cell cycle
GOID GO:0000278
NUM_ANNOTATIONS : 93 of 910 genes (10.22%)
TOTAL_NUM_ANNOTATIONS : 376 of 6444 annotated genes (5.83%)
ANNOTATED_GENES : YAL024C, YBL009W, YBL031W, YBR017C, YBR038W, YBR088C, YBR158W, YCL014W, YCL024W, YCL061C, YDL003W, YDL008W, YDL064W, YDL101C, YDL117W, YDL126C, YDL132W, YDL164C, YDL179W, YDR002W, YDR146C, YDR161W, YDR309C, YDR356W, YDR440W, YDR451C, YDR507C, YEL061C, YER016W, YER177W, YFL037W, YFL039C, YGL021W, YGL061C, YGL106W, YGL173C, YGL201C, YGR014W, YGR108W, YGR109C, YGR116W, YGR152C, YGR211W, YHR107C, YHR127W, YHR129C, YHR149C, YHR152W, YIL131C, YIL140W, YJL074C, YJL194W, YJR053W, YJR072C, YJR076C, YJR092W, YKL101W, YKR083C, YLR045C, YLR084C, YLR103C, YLR131C, YLR212C, YLR272C, YLR314C, YLR353W, YML027W, YML085C, YML124C, YMR001C, YMR032W, YMR048W, YMR076C, YMR199W, YMR308C, YNL079C, YNL084C, YNL262W, YNL273W, YNL307C, YNR009W, YOL070C, YOL145C, YOR026W, YOR073W, YOR198C, YOR269W, YOR315W, YPL158C, YPL242C, YPL253C, YPL256C, YPR119W
TERM transmembrane transport
GOID GO:0055085
NUM_ANNOTATIONS : 75 of 910 genes (8.24%)
TOTAL_NUM_ANNOTATIONS : 468 of 6444 annotated genes (7.26%)
ANNOTATED_GENES : YAL022C, YBR054W, YBR069C, YBR086C, YBR127C, YBR171W, YBR187W, YBR283C, YCR021C, YCR075C, YDL185W, YDR033W, YDR086C, YDR091C, YDR119W, YEL027W, YEL031W, YEL051W, YER048C, YER087C-B, YER145C, YGL008C, YGL225W, YGL253W, YGL255W, YGR082W, YHL028W, YHR026W, YHR094C, YHR117W, YJL034W, YJL193W, YJR045C, YJR054W, YJR117W, YJR124C, YKL073W, YKL080W, YKL175W, YKL209C, YKR093W, YLL024C, YLL048C, YLR249W, YLR259C, YLR378C, YLR447C, YMR058W, YMR203W, YMR221C, YMR241W, YMR243C, YMR266W, YNL065W, YNL121C, YNL131W, YNL291C, YNR013C, YOL031C, YOL092W, YOL103W, YOL158C, YOR020C, YOR153W, YOR232W, YOR254C, YOR270C, YOR332W, YPL058C, YPL063W, YPL226W, YPL234C, YPR124W, YPR125W, YPR133W-A
TERM cytoskeleton organization
GOID GO:0007010
NUM_ANNOTATIONS : 61 of 910 genes (6.70%)
TOTAL_NUM_ANNOTATIONS : 279 of 6444 annotated genes (4.33%)
ANNOTATED_GENES : YAL003W, YBL031W, YBR038W, YBR118W, YBR156C, YBR233W-A, YCL024W, YCR065W, YCR088W, YDL064W, YDL126C, YDL127W, YDR063W, YDR168W, YDR201W, YDR309C, YDR356W, YDR507C, YEL022W, YEL061C, YER016W, YFL037W, YFL039C, YGL061C, YGL106W, YGR108W, YHR107C, YHR127W, YHR129C, YIL041W, YJL179W, YJR031C, YJR076C, YJR092W, YKR001C, YKR083C, YLL050C, YLR045C, YLR212C, YLR314C, YLR429W, YML031W, YML052W, YML085C, YML124C, YMR001C, YMR032W, YMR129W, YNL079C, YNL084C, YNL138W, YNL166C, YNL289W, YOL076W, YOR269W, YPL124W, YPL158C, YPL242C, YPL255W, YPR080W, YPR119W
TERM regulation of cell cycle
GOID GO:0051726
NUM_ANNOTATIONS : 58 of 910 genes (6.37%)
TOTAL_NUM_ANNOTATIONS : 298 of 6444 annotated genes (4.62%)
ANNOTATED_GENES : YAL024C, YBL009W, YBR156C, YBR158W, YBR233W-A, YCL024W, YCL061C, YDL008W, YDL101C, YDL127W, YDL179W, YDR161W, YDR168W, YDR201W, YDR309C, YDR440W, YDR507C, YEL061C, YER016W, YER032W, YER177W, YGL021W, YGL061C, YGL173C, YGL207W, YGR108W, YGR109C, YHR129C, YHR149C, YHR152W, YIL131C, YJL194W, YJR053W, YKL101W, YKR083C, YLR272C, YLR293C, YLR341W, YML028W, YML074C, YMR001C, YMR032W, YMR048W, YMR199W, YMR308C, YNL262W, YNL273W, YNL289W, YOL139C, YOR026W, YOR073W, YOR198C, YPL014W, YPL153C, YPL158C, YPL242C, YPL256C, YPR119W
TERM DNA repair
GOID GO:0006281
NUM_ANNOTATIONS : 57 of 910 genes (6.26%)
TOTAL_NUM_ANNOTATIONS : 303 of 6444 annotated genes (4.70%)
ANNOTATED_GENES : YAR002W, YAR007C, YBL003C, YBR010W, YBR087W, YBR088C, YCL061C, YDL003W, YDL084W, YDL164C, YDR097C, YDR190C, YDR224C, YDR225W, YDR440W, YDR446W, YEL037C, YFL039C, YFR037C, YGL094C, YGL201C, YGL207W, YIL139C, YJL074C, YJL092W, YJL173C, YJR006W, YJR043C, YJR144W, YKL057C, YKL113C, YLL002W, YLL036C, YLR032W, YLR103C, YLR442C, YML021C, YML060W, YML061C, YMR048W, YMR076C, YNL031C, YNL082W, YNL262W, YNL273W, YNL290W, YNL307C, YNL312W, YOL090W, YOL145C, YOR025W, YPL127C, YPL153C, YPL235W, YPL262W, YPR052C, YPR175W
TERM cell wall organization or biogenesis
GOID GO:0071554
NUM_ANNOTATIONS : 56 of 910 genes (6.15%)
TOTAL_NUM_ANNOTATIONS : 299 of 6444 annotated genes (4.64%)
ANNOTATED_GENES : YBR015C, YBR023C, YBR038W, YBR078W, YBR205W, YBR229C, YCR017C, YDL055C, YDL095W, YDR144C, YDR245W, YDR261C, YDR446W, YEL040W, YER003C, YER177W, YFL039C, YFR042W, YGL027C, YGL028C, YGR014W, YGR189C, YHL028W, YHR142W, YHR143W, YIL015W, YIL123W, YJL034W, YJL158C, YJL186W, YJR075W, YJR143C, YKL096W, YKL096W-A, YKL104C, YKL164C, YKL165C, YLL031C, YLR110C, YLR286C, YLR300W, YLR341W, YLR342W, YML052W, YMR215W, YMR237W, YMR305C, YMR307W, YNL066W, YNL084C, YNL283C, YOL030W, YOL109W, YOR247W, YPL050C, YPR149W
TERM ribosomal large subunit biogenesis
GOID GO:0042273
NUM_ANNOTATIONS : 55 of 910 genes (6.04%)
TOTAL_NUM_ANNOTATIONS : 130 of 6444 annotated genes (2.02%)
ANNOTATED_GENES : YDL136W, YDL191W, YDL208W, YDR091C, YDR161W, YDR418W, YDR500C, YEL054C, YEL055C, YER131W, YFR031C-A, YGL031C, YGL076C, YGL099W, YGL135W, YGL189C, YGR034W, YGR085C, YGR103W, YGR148C, YGR162W, YHL001W, YHL033C, YHR052W, YIL133C, YIL148W, YJL177W, YKL006W, YKL009W, YKL014C, YKL180W, YKR081C, YKR094C, YLL034C, YLL045C, YLR075W, YLR185W, YLR340W, YLR344W, YLR435W, YLR448W, YML073C, YMR049C, YMR229C, YNL069C, YNL182C, YOL077C, YOL080C, YOL127W, YOR063W, YPL131W, YPL143W, YPL211W, YPL220W, YPR102C
TERM ribosomal small subunit biogenesis
GOID GO:0042274
NUM_ANNOTATIONS : 54 of 910 genes (5.93%)
TOTAL_NUM_ANNOTATIONS : 146 of 6444 annotated genes (2.27%)
ANNOTATED_GENES : YAL035W, YBL072C, YBR048W, YBR181C, YBR189W, YCR031C, YDL083C, YDL166C, YDR025W, YDR064W, YDR324C, YDR447C, YDR450W, YER074W, YER102W, YGR103W, YGR118W, YGR128C, YGR159C, YGR214W, YHL015W, YHR021C, YIL069C, YJL136C, YJL191W, YJR123W, YKL156W, YKR057W, YLR048W, YLR068W, YLR167W, YLR186W, YLR192C, YLR264W, YLR435W, YLR441C, YML024W, YML026C, YML063W, YMR143W, YMR229C, YNL096C, YNL132W, YNL302C, YOL040C, YOL121C, YOR096W, YOR167C, YOR310C, YPL012W, YPL090C, YPL226W, YPR132W, YPR137W
TERM lipid metabolic process
GOID GO:0006629
NUM_ANNOTATIONS : 52 of 910 genes (5.71%)
TOTAL_NUM_ANNOTATIONS : 348 of 6444 annotated genes (5.40%)
ANNOTATED_GENES : YBL020W, YBL082C, YBR041W, YBR070C, YBR086C, YBR110W, YBR159W, YBR243C, YCR017C, YCR034W, YCR044C, YDL015C, YDL237W, YDR297W, YDR331W, YER120W, YGL065C, YGL084C, YGR157W, YGR227W, YHL003C, YHR046C, YHR133C, YIL039W, YJL062W, YJL091C, YJL134W, YJL145W, YJL196C, YKL165C, YLL031C, YLR088W, YLR372W, YLR459W, YML072C, YMR272C, YMR296C, YMR298W, YNL048W, YNL087W, YNL130C, YNL264C, YNR008W, YNR030W, YOR025W, YOR067C, YOR086C, YOR171C, YOR311C, YPL145C, YPR139C, YPR183W
TERM organelle fission
GOID GO:0048285
NUM_ANNOTATIONS : 51 of 910 genes (5.60%)
TOTAL_NUM_ANNOTATIONS : 272 of 6444 annotated genes (4.22%)
ANNOTATED_GENES : YAL024C, YAR007C, YBL031W, YBR017C, YBR088C, YBR158W, YCL061C, YDL003W, YDL008W, YDL064W, YDR146C, YDR161W, YDR309C, YDR356W, YDR440W, YDR446W, YEL061C, YER016W, YER177W, YFL037W, YGL033W, YGL213C, YGR108W, YHR127W, YHR129C, YHR152W, YJL074C, YJL080C, YJL173C, YJR053W, YJR072C, YKR001C, YLR212C, YLR272C, YML074C, YML085C, YML124C, YMR001C, YMR048W, YMR076C, YMR308C, YNL138W, YNL262W, YNL273W, YNL307C, YNL312W, YOR026W, YOR073W, YOR198C, YPL253C, YPR119W
TERM protein folding
GOID GO:0006457
NUM_ANNOTATIONS : 50 of 910 genes (5.49%)
TOTAL_NUM_ANNOTATIONS : 121 of 6444 annotated genes (1.88%)
ANNOTATED_GENES : YCL045C, YDL143W, YDL212W, YDL229W, YDR161W, YDR168W, YDR212W, YDR304C, YDR519W, YEL003W, YER048C, YFL016C, YFR041C, YGR078C, YGR142W, YGR187C, YGR285C, YHR064C, YHR142W, YIL016W, YIL142W, YJL008C, YJL014W, YJL034W, YJL111W, YJL117W, YJL179W, YJR045C, YJR064W, YKL073W, YKL117W, YKL207W, YLL024C, YLR200W, YLR216C, YLR259C, YML028W, YML078W, YML094W, YMR186W, YMR214W, YNL064C, YNL209W, YNR028W, YOR020C, YOR027W, YOR232W, YOR265W, YOR281C, YPR158W
TERM carbohydrate metabolic process
GOID GO:0005975
NUM_ANNOTATIONS : 49 of 910 genes (5.38%)
TOTAL_NUM_ANNOTATIONS : 253 of 6444 annotated genes (3.93%)
ANNOTATED_GENES : YAL038W, YBR015C, YBR196C, YBR221C, YBR229C, YCR012W, YDR050C, YDR261C, YEL040W, YER003C, YER177W, YFL045C, YFR042W, YGL027C, YGL028C, YGL084C, YGL115W, YGL253W, YGR189C, YGR192C, YGR240C, YHR046C, YHR163W, YHR174W, YHR183W, YIL053W, YIL123W, YJL034W, YJL121C, YJL186W, YJR009C, YJR030C, YJR075W, YKL060C, YKL152C, YKR043C, YLR286C, YLR300W, YLR342W, YLR354C, YML028W, YMR099C, YMR205C, YMR215W, YMR305C, YMR307W, YNL066W, YOL030W, YOL056W
TERM chromatin organization
GOID GO:0006325
NUM_ANNOTATIONS : 48 of 910 genes (5.27%)
TOTAL_NUM_ANNOTATIONS : 304 of 6444 annotated genes (4.72%)
ANNOTATED_GENES : YAR002W, YBL002W, YBL003C, YBL032W, YBR009C, YBR010W, YBR088C, YBR245C, YCL061C, YCR084C, YDL084W, YDR071C, YDR190C, YDR224C, YDR225W, YDR440W, YER030W, YER120W, YFR037C, YGL207W, YGR116W, YIL131C, YJL080C, YJL194W, YKL057C, YKL160W, YLL022C, YLR103C, YLR272C, YLR285W, YLR293C, YLR442C, YLR449W, YML074C, YMR179W, YMR235C, YMR307W, YNL030W, YNL031C, YNL262W, YOL090W, YOL145C, YOR025W, YPL075W, YPL127C, YPL235W, YPR052C, YPR175W
TERM ribosome assembly
GOID GO:0042255
NUM_ANNOTATIONS : 47 of 910 genes (5.16%)
TOTAL_NUM_ANNOTATIONS : 79 of 6444 annotated genes (1.23%)
ANNOTATED_GENES : YAL035W, YBR048W, YCR031C, YDR025W, YDR418W, YDR447C, YEL054C, YEL055C, YER131W, YGL031C, YGL099W, YGL189C, YGR085C, YGR148C, YGR159C, YGR214W, YHR021C, YIL148W, YJL191W, YJR123W, YKL009W, YKL156W, YKR081C, YKR094C, YLR048W, YLR075W, YLR167W, YLR264W, YLR340W, YLR448W, YML024W, YML073C, YMR229C, YNL182C, YNL302C, YOL040C, YOL077C, YOL080C, YOL121C, YOL127W, YOR063W, YOR167C, YPL131W, YPL143W, YPL211W, YPR041W, YPR102C
TERM nucleobase-containing small molecule metabolic process
GOID GO:0055086
NUM_ANNOTATIONS : 47 of 910 genes (5.16%)
TOTAL_NUM_ANNOTATIONS : 220 of 6444 annotated genes (3.41%)
ANNOTATED_GENES : YAL038W, YAR015W, YBR084W, YBR196C, YBR221C, YBR252W, YCL050C, YCR012W, YDL055C, YDL103C, YDL166C, YDL185W, YDR050C, YDR226W, YDR400W, YDR454C, YEL042W, YER003C, YER070W, YFL045C, YGL101W, YGL253W, YGR061C, YGR192C, YGR240C, YHR128W, YHR174W, YHR216W, YJR009C, YJR069C, YKL060C, YKL104C, YKL152C, YKR080W, YLR359W, YLR420W, YLR432W, YML056C, YML106W, YMR120C, YMR205C, YOL056W, YOR074C, YOR311C, YPL153C, YPL273W, YPR062W
TERM nucleobase-containing compound transport
GOID GO:0015931
NUM_ANNOTATIONS : 46 of 910 genes (5.05%)
TOTAL_NUM_ANNOTATIONS : 183 of 6444 annotated genes (2.84%)
ANNOTATED_GENES : YAL022C, YAR002W, YBL032W, YBR017C, YBR118W, YDL084W, YDR002W, YDR450W, YER110C, YER131W, YGL097W, YGL123W, YGL189C, YGL225W, YGL238W, YGL241W, YGR082W, YGR116W, YGR128C, YGR214W, YIL040W, YJR123W, YKL057C, YKL165C, YLL023C, YLL024C, YLR048W, YLR208W, YLR264W, YLR293C, YML026C, YML031W, YMR129W, YMR230W, YMR235C, YMR308C, YNL064C, YNL178W, YNL302C, YOL040C, YOL121C, YOR046C, YOR167C, YOR293W, YPL226W, YPR080W
TERM peptidyl-amino acid modification
GOID GO:0018193
NUM_ANNOTATIONS : 43 of 910 genes (4.73%)
TOTAL_NUM_ANNOTATIONS : 256 of 6444 annotated genes (3.97%)
ANNOTATED_GENES : YAL044C, YAR002W, YBL009W, YBR009C, YBR261C, YDL040C, YDL064W, YDL101C, YDR190C, YDR304C, YDR440W, YDR519W, YEL002C, YER030W, YFL039C, YGL021W, YGL022W, YGR116W, YHR013C, YHR068W, YIL064W, YJL002C, YKL101W, YLL002W, YLL022C, YLR216C, YLR285W, YLR449W, YML019W, YML074C, YML078W, YMR308C, YNL030W, YNL307C, YNR028W, YOL003C, YOL076W, YOL145C, YOR021C, YOR085W, YPL153C, YPL208W, YPL235W
TERM chromosome segregation
GOID GO:0007059
NUM_ANNOTATIONS : 43 of 910 genes (4.73%)
TOTAL_NUM_ANNOTATIONS : 223 of 6444 annotated genes (3.46%)
ANNOTATED_GENES : YAR018C, YBL031W, YBR087W, YBR088C, YBR156C, YBR158W, YBR233W-A, YBR245C, YCL061C, YDL003W, YDL008W, YDL064W, YDL126C, YDR161W, YDR201W, YDR356W, YEL061C, YER016W, YFL037W, YGL033W, YGL061C, YGL207W, YGR108W, YHR127W, YJL074C, YJL080C, YJR072C, YKR083C, YLR212C, YLR272C, YML085C, YML124C, YMR001C, YMR048W, YMR076C, YMR117C, YNL262W, YNL273W, YNL307C, YOR026W, YOR073W, YPL253C, YPR119W
TERM protein targeting
GOID GO:0006605
NUM_ANNOTATIONS : 41 of 910 genes (4.51%)
TOTAL_NUM_ANNOTATIONS : 256 of 6444 annotated genes (3.97%)
ANNOTATED_GENES : YBR164C, YBR171W, YBR283C, YBR288C, YDR086C, YEL027W, YER048C, YER087C-B, YGR082W, YGR261C, YHL028W, YHR083W, YHR117W, YHR193C, YIR022W, YJL034W, YJL178C, YJR045C, YJR117W, YKL073W, YKL077W, YKL154W, YKR001C, YLL024C, YLR259C, YLR301W, YLR378C, YMR203W, YNL064C, YNL121C, YNL131W, YOL003C, YOL031C, YOR020C, YOR027W, YOR232W, YOR254C, YPL037C, YPL063W, YPR133W-A, YPR139C
TERM cellular response to DNA damage stimulus
GOID GO:0006974
NUM_ANNOTATIONS : 41 of 910 genes (4.51%)
TOTAL_NUM_ANNOTATIONS : 226 of 6444 annotated genes (3.51%)
ANNOTATED_GENES : YBL003C, YBL009W, YBR088C, YBR173C, YCL061C, YCR021C, YCR084C, YDL003W, YDL101C, YDL164C, YDR097C, YDR190C, YDR225W, YDR440W, YEL037C, YER177W, YGL021W, YGL207W, YIL139C, YJL092W, YJR144W, YKL113C, YKL210W, YLL002W, YLL036C, YLR032W, YLR183C, YML021C, YML028W, YML060W, YML061C, YMR048W, YNL082W, YNL085W, YNL262W, YNL273W, YOL090W, YPL153C, YPL235W, YPL262W, YPR052C
TERM Golgi vesicle transport
GOID GO:0048193
NUM_ANNOTATIONS : 41 of 910 genes (4.51%)
TOTAL_NUM_ANNOTATIONS : 206 of 6444 annotated genes (3.20%)
ANNOTATED_GENES : YAL007C, YAL042W, YAR002C-A, YBL040C, YBR164C, YBR288C, YCL001W, YCR067C, YDL145C, YDL192W, YDL212W, YDR238C, YEL022W, YER031C, YFL048C, YFR051C, YGL020C, YGL137W, YGL200C, YGR172C, YGR261C, YHR108W, YHR142W, YIL039W, YIL076W, YJL117W, YJL145W, YJR031C, YLL050C, YLR208W, YLR372W, YML012W, YMR237W, YMR292W, YNL263C, YNL264C, YNL287W, YNR051C, YOR216C, YPL010W, YPL145C
TERM protein glycosylation
GOID GO:0006486
NUM_ANNOTATIONS : 37 of 910 genes (4.07%)
TOTAL_NUM_ANNOTATIONS : 78 of 6444 annotated genes (1.21%)
ANNOTATED_GENES : YAL023C, YBL020W, YBL082C, YBR015C, YBR070C, YBR110W, YBR205W, YBR243C, YDL055C, YDL095W, YDR245W, YEL002C, YEL042W, YER001W, YER003C, YFL045C, YGL022W, YGL027C, YGL065C, YGL226C-A, YGR227W, YJL002C, YJL183W, YJL186W, YJR143C, YKL104C, YML019W, YMR149W, YNL048W, YNR030W, YOR067C, YOR085W, YOR103C, YOR198C, YPL050C, YPL227C, YPR183W
TERM cellular ion homeostasis
GOID GO:0006873
NUM_ANNOTATIONS : 31 of 910 genes (3.41%)
TOTAL_NUM_ANNOTATIONS : 162 of 6444 annotated genes (2.51%)
ANNOTATED_GENES : YBR010W, YBR127C, YBR187W, YCR044C, YDL185W, YEL027W, YEL031W, YEL051W, YGL008C, YGR240C, YHR026W, YJL059W, YKL080W, YKL119C, YKL175W, YLR083C, YLR214W, YLR447C, YMR058W, YMR205C, YMR243C, YNL031C, YNL291C, YOL152W, YOL158C, YOR153W, YOR270C, YOR332W, YPL234C, YPR124W, YPR125W
TERM DNA replication
GOID GO:0006260
NUM_ANNOTATIONS : 31 of 910 genes (3.41%)
TOTAL_NUM_ANNOTATIONS : 151 of 6444 annotated genes (2.34%)
ANNOTATED_GENES : YAR007C, YBR087W, YBR088C, YCL061C, YCR028C-A, YDL101C, YDL126C, YDL164C, YDR097C, YDR226W, YER070W, YGL201C, YGL207W, YGR109C, YIL131C, YJL173C, YJL194W, YJR006W, YJR043C, YKL113C, YLR103C, YML061C, YMR048W, YNL182C, YNL262W, YNL273W, YNL290W, YNL312W, YOL090W, YPL153C, YPR175W
TERM regulation of protein modification process
GOID GO:0031399
NUM_ANNOTATIONS : 30 of 910 genes (3.30%)
TOTAL_NUM_ANNOTATIONS : 208 of 6444 annotated genes (3.23%)
ANNOTATED_GENES : YAR002W, YDL081C, YDL126C, YDL127W, YDL130W, YDL179W, YDR382W, YER030W, YER177W, YFL034C-B, YGL115W, YGL195W, YGR108W, YGR109C, YGR116W, YHR107C, YJR076C, YLR449W, YMR116C, YMR199W, YMR308C, YNL289W, YOL039W, YOL145C, YOR026W, YPL014W, YPL256C, YPL267W, YPR119W, YPR149W
TERM cytokinesis
GOID GO:0000910
NUM_ANNOTATIONS : 26 of 910 genes (2.86%)
TOTAL_NUM_ANNOTATIONS : 105 of 6444 annotated genes (1.63%)
ANNOTATED_GENES : YBR038W, YBR156C, YCL014W, YDL117W, YDR245W, YER032W, YFL039C, YGL106W, YGR014W, YGR152C, YHR107C, YHR149C, YIL140W, YJR076C, YJR092W, YLR084C, YLR314C, YLR353W, YMR001C, YMR032W, YNL066W, YNL079C, YNL084C, YOL070C, YPL158C, YPL242C
TERM monocarboxylic acid metabolic process
GOID GO:0032787
NUM_ANNOTATIONS : 25 of 910 genes (2.75%)
TOTAL_NUM_ANNOTATIONS : 164 of 6444 annotated genes (2.55%)
ANNOTATED_GENES : YAL038W, YBR041W, YBR159W, YBR196C, YBR221C, YCR012W, YCR034W, YDL015C, YDR050C, YGL253W, YGR192C, YGR240C, YHR174W, YHR183W, YJL196C, YJR009C, YKL060C, YKL152C, YLR044C, YLR372W, YMR205C, YMR272C, YOL056W, YOR025W, YPR069C
TERM generation of precursor metabolites and energy
GOID GO:0006091
NUM_ANNOTATIONS : 22 of 910 genes (2.42%)
TOTAL_NUM_ANNOTATIONS : 113 of 6444 annotated genes (1.75%)
ANNOTATED_GENES : YAL038W, YBR196C, YBR221C, YCR012W, YDR050C, YER177W, YGL253W, YGR192C, YGR240C, YHR163W, YHR174W, YHR183W, YJL121C, YJR009C, YKL060C, YKL152C, YLR044C, YLR354C, YMR145C, YMR205C, YOL056W, YOL086C
TERM translational initiation
GOID GO:0006413
NUM_ANNOTATIONS : 22 of 910 genes (2.42%)
TOTAL_NUM_ANNOTATIONS : 73 of 6444 annotated genes (1.13%)
ANNOTATED_GENES : YAL035W, YDR091C, YDR429C, YEL034W, YER007C-A, YER025W, YGL173C, YGR162W, YJL138C, YKR059W, YLR150W, YLR192C, YMR260C, YMR309C, YNL175C, YOL139C, YOR260W, YOR276W, YOR361C, YPL237W, YPR041W, YPR163C
TERM ribosomal subunit export from nucleus
GOID GO:0000054
NUM_ANNOTATIONS : 17 of 910 genes (1.87%)
TOTAL_NUM_ANNOTATIONS : 54 of 6444 annotated genes (0.84%)
ANNOTATED_GENES : YAL059W, YDL229W, YDR091C, YGL097W, YGL099W, YGL135W, YGR285C, YIL148W, YKL009W, YKL057C, YKR094C, YLL034C, YLR293C, YMR235C, YNL178W, YNL209W, YPL220W
TERM protein maturation
GOID GO:0051604
NUM_ANNOTATIONS : 15 of 910 genes (1.65%)
TOTAL_NUM_ANNOTATIONS : 96 of 6444 annotated genes (1.49%)
ANNOTATED_GENES : YAL044C, YBL091C, YDL040C, YDL185W, YDL227C, YDR267C, YDR410C, YHR013C, YHR068W, YIR022W, YJR117W, YKL077W, YLR259C, YOL076W, YOR253W
TERM regulation of DNA metabolic process
GOID GO:0051052
NUM_ANNOTATIONS : 15 of 910 genes (1.65%)
TOTAL_NUM_ANNOTATIONS : 97 of 6444 annotated genes (1.51%)
ANNOTATED_GENES : YBR088C, YDL126C, YDR097C, YIL131C, YJL092W, YJL194W, YJR045C, YKL117W, YLL002W, YLL034C, YML061C, YNL182C, YOL090W, YOL145C, YPL127C
TERM protein alkylation
GOID GO:0008213
NUM_ANNOTATIONS : 14 of 910 genes (1.54%)
TOTAL_NUM_ANNOTATIONS : 60 of 6444 annotated genes (0.93%)
ANNOTATED_GENES : YBR009C, YBR261C, YDL014W, YDR410C, YDR440W, YER030W, YGR116W, YIL064W, YLR285W, YLR449W, YNL030W, YOL145C, YOR021C, YPL208W
TERM tRNA aminoacylation for protein translation
GOID GO:0006418
NUM_ANNOTATIONS : 14 of 910 genes (1.54%)
TOTAL_NUM_ANNOTATIONS : 37 of 6444 annotated genes (0.57%)
ANNOTATED_GENES : YBL076C, YBR121C, YDR023W, YGL105W, YGL245W, YGR094W, YGR185C, YGR264C, YIL078W, YLL018C, YLR060W, YNL247W, YOL097C, YOR168W
TERM protein lipidation
GOID GO:0006497
NUM_ANNOTATIONS : 13 of 910 genes (1.43%)
TOTAL_NUM_ANNOTATIONS : 49 of 6444 annotated genes (0.76%)
ANNOTATED_GENES : YCR017C, YCR044C, YDR331W, YGL084C, YIL039W, YJL062W, YJL091C, YKL165C, YLL031C, YLR088W, YLR459W, YOL003C, YPR183W
TERM nucleus organization
GOID GO:0006997
NUM_ANNOTATIONS : 13 of 910 genes (1.43%)
TOTAL_NUM_ANNOTATIONS : 69 of 6444 annotated genes (1.07%)
ANNOTATED_GENES : YDR356W, YGL097W, YGL173C, YIL016W, YIL040W, YJL034W, YKL057C, YLL023C, YLR208W, YLR293C, YML031W, YMR001C, YMR129W
TERM lipid transport
GOID GO:0006869
NUM_ANNOTATIONS : 12 of 910 genes (1.32%)
TOTAL_NUM_ANNOTATIONS : 72 of 6444 annotated genes (1.12%)
ANNOTATED_GENES : YBL020W, YBR041W, YER120W, YJL145W, YKR013W, YML072C, YNL087W, YNL264C, YOR086C, YPL145C, YPR091C, YPR149W
TERM cell budding
GOID GO:0007114
NUM_ANNOTATIONS : 11 of 910 genes (1.21%)
TOTAL_NUM_ANNOTATIONS : 58 of 6444 annotated genes (0.90%)
ANNOTATED_GENES : YCL014W, YCL024W, YDR507C, YFL034C-B, YGR152C, YIL140W, YJR092W, YLR084C, YNL079C, YNL084C, YOL070C
